# A Lung Cancer Mouse Model Database

**DOI:** 10.1101/2024.02.28.582577

**Authors:** Ling Cai, Ying Gao, Ralph J. DeBerardinis, George Acquaah-Mensah, Vassilis Aidinis, Jennifer E. Beane, Shyam Biswal, Ting Chen, Carla P. Concepcion-Crisol, Barbara M. Grüner, Deshui Jia, Robert Jones, Jonathan M. Kurie, Min Gyu Lee, Per Lindahl, Yonathan Lissanu, Maria Corina Lorz Lopez, Rosanna Martinelli, Pawel K. Mazur, Sarah A. Mazzilli, Shinji Mii, Herwig Moll, Roger Moorehead, Edward E. Morrisey, Sheng Rong Ng, Matthew G. Oser, Arun R. Pandiri, Charles A. Powell, Giorgio Ramadori, Mirentxu Santos Lafuente, Eric Snyder, Rocio Sotillo, Kang-Yi Su, Tetsuro Taki, Kekoa Taparra, Yifeng Xia, Ed van Veen, Monte M. Winslow, Guanghua Xiao, Charles M. Rudin, Trudy G. Oliver, Yang Xie, John D. Minna

## Abstract

Lung cancer, the leading cause of cancer mortality, exhibits diverse histological subtypes and genetic complexities. Numerous preclinical mouse models have been developed to study lung cancer, but data from these models are disparate, siloed, and difficult to compare in a centralized fashion. Here we established the Lung Cancer Mouse Model Database (LCMMDB), an extensive repository of 1,354 samples from 77 transcriptomic datasets covering 974 samples from genetically engineered mouse models (GEMMs), 368 samples from carcinogen-induced models, and 12 samples from a spontaneous model. Meticulous curation and collaboration with data depositors have produced a robust and comprehensive database, enhancing the fidelity of the genetic landscape it depicts. The LCMMDB aligns 859 tumors from GEMMs with human lung cancer mutations, enabling comparative analysis and revealing a pressing need to broaden the diversity of genetic aberrations modeled in GEMMs. Accompanying this resource, we developed a web application that offers researchers intuitive tools for in-depth gene expression analysis. With standardized reprocessing of gene expression data, the LCMMDB serves as a powerful platform for cross-study comparison and lays the groundwork for future research, aiming to bridge the gap between mouse models and human lung cancer for improved translational relevance.

## Supplementary Tables 1-6 for "A Lung Cancer Mouse Model Database"

### Sheet: S1_depositor_communication
Acc	Primary Contact	Primary Contact Email	Additional Contact(s)	Additional Contact Email(s)	response	suggestion/edit summary	Action	Next Step
[GSE138753, GSE138754,GSE138755,GSE138756,GSE140154]	Meylan Etienne	etienne.meylan@ulb.be			yes (confirmed)		although according to GSE140154, samples from PMC8137580 are all ADC, PMC7311173 did histology analysis and found high percentage of adenoma in the same models, therefore use Adenoma/ADC for all histology
[GSE47116, GSE57133, GSE111313, GSE128620]	Francesco Demayo	francesco.demayo@nih.gov			yes (confirmed)		GSE47116, GSE57133, GSE111313 are for ADSQ and SQCC, so we don't worry about adenoma issue; In PMC6627404 it was mentioned that the dKO has adenocarcinomas or, less frequently, adenomas so we the original histology for tumor samples in GSE128620 are changed to adenoma/ADC, this is confirmed by Dr. DeMayo
[GSE52798]	Casanova Emilio	Emilio.Casanova@lbicr.lbg.ac.at			yes (confirmed)		original study already annotated adenoma
[GSE18534,GSE116977]	Julien Sage	julsage@stanford.edu			yes (confirmed)	suggested additional studies	the two datasets are for SCLC, so the concern for adenoma/ADC histology annotation does not apply
[GSE24061]	Thomas Russell	Thomas.Russell@epa.gov			yes (correction made)	provided paper reference, suggested additional datasets from publication (23125180, 17114358, 20667999, 21097997)
[GSE78948, GSE132759]	Anton Berns	a.berns@nki.nl			yes (confirmed)		reviewed histology. GSE78948 are SQCC, GSE132759 are SCLC and ADC, reviewed PMC7090386 to confirm those are indeed ADC but not adenoma
[GSE46048]	Hironori Satoh	hisatoh@ncc.go.jp			no		distinction of adenoma and ADC already curated in original paper
[GSE69552]	Emmy Verschuren	emmy.verschuren@helsinki.fi			yes (correction made)	noted GSM2113410 was left out	double checked histology, added GSM2113410 back
[GSE70271]	Alejandro Sweet-Cordero	alejandro.sweet-cordero@ucsf.edu		tjacks@mit.edu	no		confirmed GSE70271, have clear annotation of ADC in sample table
[GSE49200]	Tyler Jacks	tjacks@mit.edu	Charlie Whittaker; Arjun Bhutkar	charliew@mit.edu; arjun@mit.edu; arjun@mit.edu	no		reviewed histology, GSE49200 have clear annotation of adenoma
[GSE139347]	Andrea Ventura	venturaa@mskcc.org	Christina Leslie	cleslie@cbio.mskcc.org	yes		Reviewed PMC7446397, keep original histology of tumors as ADC	Note that these are all lung samples, we should consider more studies like this or exclude this study.
[GSE158110]	Shivani Srivastava	ssrivas2@fredhutch.org			yes (confirmed)	update author contact	checked histology from PMC7878409 again, keep the ADC annotation from original histology because paper only mentioned about ADC; updated author contact
[E-MEXP-1137]	Cong Yan	coyan@iupui.edu			yes (confirmed)		reviewed histology, Bronchoalveolar adenocarcinoma, which is now more commonly referred to as adenocarcinoma in situ (AIS) or minimally invasive adenocarcinoma (MIA). Instead of assigning ADC as its histology, change it to adenoma/ADC as original histology
[GSE14449]	Jonathan Kurie	jkurie@mdanderson.org	Chad Creighton	creighto@bcm.edu	yes (confirmed)		reviewed PMC2671160, keep the ADC annotation in original histology since the model is quite aggressive
[GSE22575]	Celeste Simon	celeste2@pennmedicine.upenn.edu			yes (confirmed)		Reviewed PMC2922515 and changed original histology to Adenoma/ADC based on the paper description	found GSE17373 and GSE146550 that needs to be added
[E-MTAB-1871]	Karsta Luettich	Karsta.Luettich@pmi.com			yes (correction made)	corrected sample type, annotated treatment dose, corrected histology (suggested to distinguish ADC and adenoma), suggested additional datasets	updated sample type, treatment and histology	downloaded E-MTAB-8540 (85 tumor 36 lung, 200+trachea, 200+nose, 167 parenchyma; checked GSE17933, GSE102016, seems to be from lung only;GSE189221 is from spleen; GSE199905 should be added (has ADC and sarcomatoid); GSE143254 should be added (has some lung and lung tumors); GSE152629 should be added (lung and treated tumors)
[GSE2514]	Bob Stearman	rostearm@iu.edu	Mark Geraci	MGERACI@pitt.edu	yes (correction made)	need to account for the treatment timepoint	modified treatment to add timepoint in the curation, removed age because the original age was not age but the time after urethane injection
[GSE133714]	Anneleen Daemen	anneleen.daemen@gmail.com			yes (correction made)	updated strain	updated strain, also reviewed PMID 33077574 and reset tumor histology to adenoma/ADC based on table 1
[GSE71232]	Tommaso Dragani	tommaso.dragani@istitutotumori.mi.it			no		original study already annotated adenoma
[GSE99338]	Karen Liby	libykare@msu.edu			no		H&E in Fig 1E looks like ADC, but not specified in paper, so we keep using NSCLC to refer to these tumors
[GSE45744]	Sarah Freemantle	sarahf@illinois.edu	Ethan Dmitrovsky	edmitrovsky@mdanderson.org	no		This study distinguishes hyperplasia and ADC, so we should trust its histology curation of ADC	correct histology, include additional datasets
[GSE138953,GSE162680, GSE161609]	David MacPherson	dmacpher@fhcrc.org	Arnaud Augert[GSE138953]	aaugert@fhcrc.org	yes (confirmed)		GSE139444 and GSE162680 are for SCLC, so no concern for ADC/adenoma annotation
[GSE148194]	Herwig Moll	herwig.moll@meduniwien.ac.at			yes (confirmed)		checked histology from PMC7611502 again, keep the ADC annotation from original histology because paper mentioned about grade I/II ADCs
[GSE27675, GSE27717]	Charles Powell	charles.powell@mssm.edu			yes (confirmed)		Original study already annotated adenoma and ADC
[GSE113717]	Shyam Biswal	sbiswal1@jhu.edu	George Acquaah-Mensah	George.Acquaah-Mensah@mcphs.edu	yes (confirmed)		reviewed histology description from PMC6219836, changed original histology to adenoma/ADC
[GSE139444]	Sheng Rong Ng	srng@alum.mit.edu		tjacks@mit.edu	yes (confirmed)	"Under the “genotype” tab, the zygosity for Rbl1 and Rbl2 is presumed to be biallelic/compound heterozygous mutant. We did not formally demonstrate that each tumor that was sent for RNA-seq harbors biallelic mutations in either Rbl1 or Rbl2, but we assume this to be the case based on the high frequency of mutant reads detected by targeted deep sequencing of the sgRNA target sites within either Rbl1 or Rbl2"
[GSE180817]	Carla P Concepcion	cpc2172@cumc.columbia.edu		tjacks@mit.edu	yes (confirmed)		reviewed histology, PMC8831463 indicates GSE180817 tumors are 17 wks post infection, should be ADC
[GSE159169]	Barbara Grüner	Barbara.Gruener@uk-essen.de			yes (confirmed)		checked histology from PMC8137518 again, keep the ADC annotation from original histology because paper only mentioned about ADC; changed sample type to sorted cancer cells after reading manuscript more carefully
[GSE30049]	Yifeng Xia	yifengxia@yahoo.com			yes (confirmed)		cheked histology, confirmed that adenoma/ADC should be used as original histology
[GSE23962]	Rosanna Martinelli	rmartinelli@unisa.it			yes (confirmed)		for SCLC, so no concern for ADC/adenoma annotation
[GSE26850]	Edward Morrisey	emorrise@pennmedicine.upenn.edu			yes (confirmed)		original study already annotated adenoma
[GSE109629]	Roger Moorehead	rmoorehe@ovc.uoguelph	Robert Jones	rjones12@uoguelph.ca	yes (confirmed)		reviewed histology in PMC6226179, changed original histology to adenoma/adenocarcinoma according to the orignal paper
[GSE94927]	Yonathan Lissanu	YLissanu@mdanderson.org			yes (confirmed)		Reviewed PMC6650267, keep original histology of tumors as ADC as the models are quite aggressive
[GSE52594]	Per Lindahl	per.lindahl@wlab.gu.se			yes (confirmed)		Checked histology, no issue	Need to add GSE228333
[GSE10954, GSE13963, GSE38948, GSE54829]	Jürgen Borlak	Borlak.Juergen@mh-hannover.de			no		Checked histology, no issue
[GSE19753]	Rocio Sotillo	r.sotillo@dkfz-heidelberg.de			yes (correction made)	distinguish recurrent and primary tumors	This study already annotated histology as adenoma/ADC, so no further distinction is needed
[GSE31013]	Arun Pandiri	pandiriak@niehs.nih.gov			yes (correction made)	histology update, suggested GSE152629 and GSE152630, pointed out PMC7610456
[GSE111091]	Jennifer Beane	jbeane@bu.edu	Sarah A. Mazzilli	mazzilli@bu.edu	yes (correction made)	indicated all sex are female, added age of mice, suggested changing Lung to Normal	updated sex and age. Continue to use Lung instead of Normal because Lung tolerates more nuances that are hard to extract from data sources
[GSE117519]	Kekoa Taparra	ktaparra@stanford.edu	Phuoc Tran	ptran12@jhmi.edu	yes (correction made)	modified a note in the genotype table	updated original histology to distinguish ADC and adenoma based on publication
[GSE117547]	Deshui Jia	deshuijia@gmail.com			yes (correction made)	provided strain information, corrected promoter and induction method	added strain information, corrected promoter and induction method
[GSE116658]	Min Gyu Lee	mglee@mdanderson.org	Kunal Rai; Tommy Tang	KRai@mdanderson.org; mtang@immunitastx.com	yes (correction made)	provided strain information	reviewed histology, it seems the author showed a mix of grade 0 and hyperplasia lesions in supplementary file, the original histology is hence changed to adenoma/ADC
[GSE121574]	Mirentxu Santos Lafuente	mirentxu.santos@ciemat.es	Maria Corina Lorz Lopez	clorz@ciemat.es	yes (correction made)	added strain and age information, corrected histology	added strain and age information, corrected histology
[E-MTAB-6706]	Vassilis Aidinis	aidinis@fleming.gr			yes (correction made)	Noticed wt and KO samples were wrongly named/genotyped in the ArrayExpress metadata, authors have already contacted ArrayExpress to fix the issue	corrected accordingly
[GSE119649]	Kang-Yi Su	suky@ntu.edu.tw			yes (correction made)	added publication	added publication
[GSE36473,GSE145152]	Eric Snyder	Eric.Snyder@hci.utah.edu			yes (correction made)	added specificity to histology annotation in GSE145152, corrected samples and genotypes in GSE36473	updated histology curation accordingly, GSE36473 did not indicate histology, so use adenoma/ADC as original histology
[GSE155453]	Shinji Mii	mii@med.nagoya-u.ac.jp	Tetsuro Taki; Masahide Takahashi	ttaki@med.nagoya-u.ac.jp;mtakaha@med.nagoya-u.ac.jp	yes (correction made)	corrected genotype	checked histology, Cd109 changed to constitutive
[GSE56260]	Giorgio Ramadori	Giorgio.Ramadori@unige.ch	Roberto Coppari	Roberto.Coppari@unige.ch	yes (correction made)	corrected sample type, strain, added sex, commented about histology	corrected sample type, strain and sex accordingly
[GSE84447, GSE133895]	Monte Winslow	mwinslow@stanford.edu			yes (correction made)	suggested additional studies, corrected genotype, answered question about histology	updated histology, corrected sample type to sorted cells	downloaded processed data and SRA metadata for GSE167381, GSE174393 and GSE179500
[GSE149272]	Pawel Karol Mazur	PKMazur@mdanderson.org	Ning-Yi Shao; Łukasz Jaremko; Or Gozani	nshao@um.edu.mo;lukasz.jaremko@kaust.edu.sa;ogozani@stanford.edu	yes (correction made)	provided additional information on age and zygosity
[GSE123126]	Ed van Veen	jevanveen@gmail.com	Martin McMahon	martin.mcmahon@hci.utah.edu	yes (correction made)	updated used genotype, manipulation, induction method, induction system, and promoter	incorporated author updates, updated genotype in sample table because the author updated the original genotype, and updated histology to adenoma/ADC after reviewing PMC6711745
[GSE161514]	Matthew G. Oser	Matthew_Oser@DFCI.HARVARD.EDU			yes (correction made)	updated many fields in genotype table, including specifying Kdm5+/+ as non-targeting CRISPR, suggested addition of GSE211160	incorporated author updates, need to add GSE211160
[GSE118246,GSE149175,GSE155691,GSE89660]	Trudy Oliver	trudy.oliver@duke.edu			yes (correction made)	answered many questions, corrected genotype, provided formatting suggestions	updated data accordingly
[GSE171217]	Pawel Karol Mazur	PKMazur@mdanderson.org	Yumei Li;Wei Li; Or Gozani	yumeil1@uci.edu;wei.li@uci.edu;ogozani@stanford.edu	yes (correction made)	specified zygosity for Nsd2 mutant allele	updated zygosity accodringly. Changed histology of Kras tumors to Adenoma/ADC, since these tumors are usually of these histologies
[GSE6135, GSE70046, GSE137396, GSE21581]	Kwok-Kin Wong	Kwok-Kin.Wong@nyulangone.org	Ting Chen	Ting.Chen@nyulangone.org	yes (correction made)	confirmed GSE70046 has Ezh2 overexpression induced from Adeno-Cre, suggested changing ADC histology from GSE21581 to NSCLC since Lkb1 KO may induce squamous histology but histology images are no longer available for review	GSE6135,GSE137396 checked histology, updated histology in GSE70046, keep using ADC for GSE21581, however, note PMC2901842 is likely calling adenoma as low grade ADC, because it referenced PMC312845	update GSE21581 histology for KL tumors

### Sheet: S2_table_description
Table	Field	Description
study	accession	accession id from the source database (GEO or ArrayExpress)
	platform_id	platform id from the source database
	model	type of mouse model, such as GEMM, chemical treatment, spontaneous
	title	title in the source database
	pubmed_id	associated publication PMIDs
	PMC	associated publication PMCIDs
	name	depositor and author name(s) from the source database and publication
	email	depositor and author email(s) from the source database and publication
sample	accession	accession id from the source database
	sample.id	sample id used in the source database
	sample.name	sample title used in the source database
	sample	sample type, such as bulk tissue, microdissected, CD45 depleted cells, sorted cancer cells
	treatment	mouse treatment as specified in the source database or paper
	strain	strain as specified in the source database or paper
	sex	sex as specified in the source database or the associated publication
	age.in.wks	age as specified in the source database or inferred from the paper, standardized to use week as unit
	genotype	original genotype used in the source database or inferred from the paper
	histology	standardized histology, such as Lung, hyperplasia, dysplasia, carcinoma in situ, NSCLC, Adenoma/ADC, SQCC, ADSQ, SCLC
	histology.original	original histology annotated in the source database or publication
	primary_metastasis	standardized primary/metastasis status, such as Lung, Primary, Metastasis
	primary_metastasis.original	original primary/metastasis status annotated in the source database or publication
	growth_protocol	growth protocol from the source database, if available
genotype	used_genotype	original genotype used in the source database or inferred from the paper
	standardized_genotype	genotype standardized based on information curated in this genotype table
	simplified_genotype	a more concise version of the standardized genotype
	gene	gene involved in this genotype, one gene per row
	genetic_construct	additional information about the genetic modification, such as locus, promoter, tag, etc
	zygosity	zygosity of the genetic alteration
	modification	genetic modification such as (e.g., G12D, overexpression)
	manipulation	type of genetic manipulation (e.g., conditional activation/inactivation)
	induction_method	method used for inducing the genetic modification
	induction_system	genetic system used for conditional induction (e.g., LSL, Floxed).
	promoter	promoter used for the gene or the induction system
	cell_origin	cell of origin inferred by the promoter
	notes	additional notes for genotype curation

### Sheet: S3_datasets
accession	platform_id	model	title	pubmed_id	PMC
E-MEXP-1137	A-AFFY-45	GEMM	Transcription profiling of lung alveolar type II epithelial cells from CCSP-rtTA/(teto)7Stat3C bitransgenic mice treated with doxycycline and with spontaneous lung bronchoalveolar adenocarcinoma	17875688
E-MTAB-6706	A-AFFY-130	GEMM	Expression profiling of K-Ras-driven lung carcinogenesis upon the genetic absence of Enpp2 from pulmonary cells	29724718
GSE10954	GPL1261	GEMM	Transcription Profiling of Lung Adenocarcinomas of c-Myc-Transgenic Mice	18498649	PMC2430022
GSE109629	GPL13112	GEMM	RNA and miRNA sequencing of an IGF1R transgenic mouse model of lung cancer	30412601	PMC6226179
GSE111313	GPL7202	GEMM	The Role of Lkb1 in Mouse Lung Squamous Cell Carcinoma (SCC) Development	31089135	PMC6517592
GSE113717	GPL6246	GEMM	De novo lipogenesis represents a therapeutic target in Kras mutant NSCLC	29906244	PMC6219836
GSE116658	GPL13112	GEMM	Global gene expression profiling of K-RasLSL-G12D and K-RasLSL-G12D;Mll4fl/fl lung tumors using RNA sequencing	32243837	PMC7178078
GSE116977	GPL17021	GEMM	Inter-tumoral heterogeneity in SCLC is influenced by the cell-type of origin	31833833	PMC6940020
GSE117519	GPL6887	GEMM	Genome-wide analysis of EMT induced gene expression in accelerating mouse KrasG12D lung tumorigenesis	30130254	PMC6205381
GSE117547	GPL17021	GEMM	Crebbp loss drives small cell lung cancer and increases sensitivity to HDAC inhibition [SCLC]	30181244	PMC6294438
GSE118246	GPL17021	GEMM	The Lineage-Defining Transcription Factors SOX2 and NKX2-1 Determine Lung Cancer Cell Fate and Shape the Tumor Immune Microenvironment	30332632	PMC6197489
GSE119649	GPL1261	GEMM	Gene expression profiling from high-fat diet (HFD)-treated and regular diet (RD)-treated lung cancer	37929799	PMC10651111
GSE121574	GPL16570	GEMM	Wide versus cell type restricted deletion of four tumor suppressor genes determines the type of high grade neuroendocrine lung cancer	31611390	PMC6825275
GSE123126	GPL13112	GEMM	Mutationally-activated PI3’-kinase-a promotes de-differentiation of lung tumors initiated by the BRAFV600E oncoprotein kinase	31452510	PMC6711745
GSE128620	GPL1261	GEMM	ERBB2 Regulates MED24 during Cancer Progression in Mice with Pten and Smad4 Deletion in the Pulmonary Epithelium	31248101	PMC6627404
GSE132759	GPL17021	GEMM	The contribution of FGFR1 to the development of SCLC is dictated by the cell-of-origin	32187553	PMC7090386
GSE133714	GPL18233	GEMM	Transcriptional profiling of BL/6 mice with alterations in Kras, Stk11, and/or Keap1/Nrf2.	33077574
GSE133895	GPL21103	GEMM	An Lkb1-Sik axis suppresses tumor growth and controls differentiation [RNA-Seq]	31350327	PMC6825558
GSE137396	GPL17021	GEMM	Characterization of transcriptional analysis of LKB1 mutant lung nodules	34142094	PMC8205437
GSE138753	GPL19057	GEMM	CC10+ KP vs CC10+ KPG1 tumours	32571479	PMC7311173
GSE138754	GPL19057	GEMM	KP lung tumours	32571479	PMC7311173
GSE138755	GPL19057	GEMM	PPARaDN KP vs PPARaDN KPG1 tumours	32571479	PMC7311173
GSE138756	GPL19057	GEMM	SPC+ KP vs SPC+ KPG1 tumours	32571479	PMC7311173
GSE138953	GPL17021	GEMM	Transcriptional analyses of RPMax-/- versus RPMaxwt mouse lung tumors	32470392	PMC7363581
GSE139347	GPL21103	GEMM	RNA-seq to measure mRNA expression in normal lung tissues, KRasG12D; p53-null(KP)-driven and Eml4-Alk(EA)-driven lung adenocarcinomas	32497496	PMC7446397
GSE139444	GPL13112	GEMM	CRISPR-mediated modeling and functional validation of candidate tumor suppressor genes in small cell lung cancer	31871154	PMC6955235
GSE13963	GPL1261	GEMM	Molecular characterization of lung dysplasia induced by c-raf-1	19529782	PMC2681412
GSE140154	GPL19057	GEMM	Expression profiling of CD45- lung tumor cells	33753374	PMC8137580
GSE14277	GPL1261	GEMM	Cancer genomics identifies regulatory gene networks associated with the transition from dysplasia to adenocarcinomas	19812696	PMC2754338
GSE14449	GPL339	GEMM	Gene expression profiles of spontaneous metastasis in a K-ras/p53 mutant mouse model	19404390	PMC2671160
GSE145152	GPL17021	GEMM	An NKX2-1/ERK/WNT feedback loop modulates gastric identity and response to targeted therapy in lung adenocarcinoma.	33821796	PMC8102067
GSE148194	GPL19057	GEMM	Downregulation of anti-inflammatory A20 promotes immune escape of lung adenocarcinomas	34233950	PMC7611502
GSE149175	GPL17021	GEMM	MYC drives temporal evolution of small cell lung cancer subtypes by reprogramming neuroendocrine fate [Bulk RNA-seq of RPM and RPR2 tumors]	34016693	PMC8168563
GSE149272	GPL21493	GEMM	Elevated NSD3 Histone Methylation Activity Drives Squamous Cell Lung Cancer	33536620	PMC7895461
GSE155453	GPL21810	GEMM	CD109 regulates in vivo tumor invasion in lung adenocarcinoma through TGF-β signaling	33007133	PMC7734007
GSE155691	GPL17021	GEMM	ASCL1 represses a latent osteogenic program in small cell lung cancer in multiple cells of origin [RNA-Seq]	34016693	PMC8168563
GSE158110	GPL17021	GEMM	Immunogenic chemotherapy enhances recruitment of CAR-T cells to solid tumors and improves anti-tumor efficacy when combined with checkpoint blockade [RNA-Seq]	33357452	PMC7878409
GSE159169	GPL13112	GEMM	Unbiased genomic analysis of murine lung cancer cell lines	33239425	PMC8137518
GSE161514	GPL21626	GEMM	RNA-sequencing of bulk small cell lung cancer lung tumors generating by either injecting LSL-Cas9 mice with a sgControl RPP CMV Cre adenovirus or a sgKdm5a RPP CMV Cre adenovirus	31727771	PMC6942053
GSE161609	GPL17021	GEMM	RNA sequencing comparing mouse Kras G12D lung tumors that have WT or inactivated Mga via CRISPR	34236315	PMC8266391
GSE162680	GPL17021	GEMM	MYCN drives chemoresistance in small cell lung cancer while USP7 inhibition can restore chemosensitivity [tumor]	32820040	PMC7462062
GSE171217	GPL23479	GEMM	NSD2 amplifies oncogenic transcriptional output to promote lung adenocarcinoma pathogenesis [RNA-seq]	34555356	PMC8571016
GSE180817	GPL13112	GEMM	Smarca4 inactivation promotes lineage-specific transformation and early metastatic features in the lung [Bulk RNA-seq]	34561242	PMC8831463
GSE18534	GPL1261	GEMM	Mouse small cell lung cancer model	20406986	PMC2873158
GSE19753	GPL1261	GEMM	Mad2-induced chromosome instability leads to lung tumor relapse after oncogene withdrawal	20173739	PMC2841716
GSE21581	GPL8321	GEMM	Expression data from lung adenocarcinoma mouse tumors	20541700	PMC2901842
GSE22575	GPL8321	GEMM	Expression data from Hif 2alpha Knockdown study	20660313	PMC2922515
GSE23962	GPL4134	GEMM	Transgenic SCLC induced by E6/E7 oncoproteins vs normal controls	21205295	PMC3022727
GSE26850	GPL6246	GEMM	Promotion of Lung Tumorigenesis By Beta-catenin	21490395	PMC3083778
GSE27675	GPL1261	GEMM	Expression data from lung tumor and stromal cells of KrasTgfbr2 -/- mouse model	21911454	PMC5977996
GSE27717	GPL1261	GEMM	Expression data from lung tumors of KrasTgfbr2 -/- mouse model	21911454	PMC5977996
GSE30049	GPL6246	GEMM	Expression data comparing the effect of IKK2 KO on a KRAS mouse model	22327365	PMC3290728
GSE36473	GPL6096	GEMM	Nkx2.1 represses a latent gastric differentiation program in lung adenocarcinoma	23523371	PMC3721642
GSE38948	GPL6096	GEMM	A whole genome map of alternative splicing events in precancerous lung dysplasia and adenocarcinomas of c-Raf mice
GSE45744	GPL1261	GEMM	Whole-genome expression data from normal FVB mouse lung tissue, transgenic cyclin E overexpressing (CEO) normal mouse lung tissue, and transgenic CEO lung adenocarcinomas	23621985	PMC3644501
GSE46048	GPL4134	GEMM+chemical treatment	High expression genes in urethane-induced lung tumor	23610445
GSE52594	GPL13112	GEMM	Antioxidants Accelerate Lung Cancer Progression in Mice	24477002
GSE52798	GPL6246	GEMM	Disruption of STAT3 signaling promotes KRAS induced lung tumorigenesis	25734337	PMC4366489
GSE54829	GPL81	GEMM	Oncogenomics of c-Myc-induced papillary lung adenocarcinoma	26427040	PMC4741625
GSE56260	GPL6887	GEMM	Gene expression in Kras-driven lung tumors in mice fed with standard or high calorie diet	25533479	PMC4305190
GSE57133	GPL1261	GEMM	ErbB2 Pathway Activation upon Smad4 Loss Promotes Lung Tumor Growth and Metastasis [expression]	25753424	PMC7405934
GSE6135	GPL5373	GEMM	LKB1 modulates lung cancer differentiation and metastasis	17676035, 24531128	PMC3929783
GSE69552	GPL6887	GEMM	Cell-of-origin links lung tumor histotype spectrum to immune microenvironment diversity	28099846
GSE70046	GPL19057	GEMM	Oncogenic deregulation of EZH2 as an opportunity for targeted therapy in lung cancer [RNA-Seq]	27312177	PMC5010480
GSE70271	GPL81	GEMM	caArray_jacks-00113: Murine KRASLA lung cancer gene expression	16323170
GSE78948_1	GPL17021	GEMM	Sox2 is the determining oncogenic switch in promoting lung squamous cell carcinoma from different cells-of-origin	27728803	PMC5065004
GSE78948_2	GPL17021	GEMM	Sox2 is the determining oncogenic switch in promoting lung squamous cell carcinoma from different cells-of-origin	27728803	PMC5065004
GSE84447	GPL13112	GEMM	Unbiased genomic analysis of multiple stages of lung cancer development	28191885	PMC6453542
GSE89660	GPL17021	GEMM	Comparison of gene expression patterns of two SCLC genetically-engineered mouse models; Rb1 floxed, Trp53 floxed, LSL-Myc T58A-IRES-Luc vs. Rb1 floxed, Trp53 floxed, Rbl2 (p130) floxed	28089889	PMC5310991
GSE94927	GPL13112	GEMM	RNAseq of genetically engineered mouse model (GEMM) tumors	29892061	PMC6650267
GSE99338	GPL13112	GEMM+chemical treatment	RNAseq analysis of wildtype and Nrf2-/- advanced lung tumors	29634345	PMC6421995
E-MTAB-1871	A-AFFY-45	chemical treatment	Mechanisms of CS-related A/J lung tumorigenesis	26109882	PMC4427718
GSE111091	GPL17021	chemical treatment	Establishing a preclinical model of squamous lung cancer to investigate of novel chemopreventive approaches in high risk individuals with bronchial premalignant lesion	31015447	PMC6478943
GSE24061	GPL1261	chemical treatment	MAQC-II Project: Hamner data set	19776212	PMC2880423
GSE2514	GPL81	chemical treatment	Lung tumors	16314486	PMC1613183
GSE31013	GPL1261	spontaneous	Global Differential Gene Expression Analysis of Spontaneous Lung Tumors in B6C3F1 Mice: Comparison to Human Non-Small Cell Lung Cancer	22688403	PMC4799722
GSE71232	GPL20726	chemical treatment	Expression quantitative trait loci (eQTL) analysis of mouse lung tumors	26966001

### Sheet: S4_samples
study	sample.id	sample.name	sample	treatment	strain	sex	age.original	age.in.wks	genotype	standardized_genotype	simplified_genotype	histology.original	histology	primary_metastasis.original	primary_metastasis	platform	CEL	sra	growth_protocol
GSE10954	GSM277576	Mice_c-myc trans, biological rep1	bulk tissue	none	unknown	female		22	c-Myc transgenic	Myc overexpression [AT2]	Myc overexpression [AT2]	Adenoma/ADC	Adenoma/ADC		Primary	GPL1261	ftp://ftp.ncbi.nlm.nih.gov/geo/samples/GSM277nnn/GSM277576/suppl/GSM277576%2ECEL%2Egz
GSE10954	GSM277577	Mice_c-myc trans, biological rep2	bulk tissue	none	unknown	female		22	c-Myc transgenic	Myc overexpression [AT2]	Myc overexpression [AT2]	Adenoma/ADC	Adenoma/ADC		Primary	GPL1261	ftp://ftp.ncbi.nlm.nih.gov/geo/samples/GSM277nnn/GSM277577/suppl/GSM277577%2ECEL%2Egz
GSE10954	GSM277578	Mice_c-myc trans, biological rep3	bulk tissue	none	unknown	female		22	c-Myc transgenic	Myc overexpression [AT2]	Myc overexpression [AT2]	Adenoma/ADC	Adenoma/ADC		Primary	GPL1261	ftp://ftp.ncbi.nlm.nih.gov/geo/samples/GSM277nnn/GSM277578/suppl/GSM277578%2ECEL%2Egz
GSE10954	GSM277579	Mice_c-myc trans, biological rep4	bulk tissue	none	unknown	female		22	c-Myc transgenic	Myc overexpression [AT2]	Myc overexpression [AT2]	Adenoma/ADC	Adenoma/ADC		Primary	GPL1261	ftp://ftp.ncbi.nlm.nih.gov/geo/samples/GSM277nnn/GSM277579/suppl/GSM277579%2ECEL%2Egz
GSE10954	GSM277580	Mice_non trans, biological rep1	bulk tissue	none	unknown	female		22	wildtype			Lung	Lung		Lung	GPL1261	ftp://ftp.ncbi.nlm.nih.gov/geo/samples/GSM277nnn/GSM277580/suppl/GSM277580%2ECEL%2Egz
GSE10954	GSM277581	Mice_non trans, biological rep2	bulk tissue	none	unknown	female		22	wildtype			Lung	Lung		Lung	GPL1261	ftp://ftp.ncbi.nlm.nih.gov/geo/samples/GSM277nnn/GSM277581/suppl/GSM277581%2ECEL%2Egz
GSE10954	GSM277582	Mice_non trans, biological rep3	bulk tissue	none	unknown	female		22	wildtype			Lung	Lung		Lung	GPL1261	ftp://ftp.ncbi.nlm.nih.gov/geo/samples/GSM277nnn/GSM277582/suppl/GSM277582%2ECEL%2Egz
GSE10954	GSM277583	Mice_non trans, biological rep4	bulk tissue	none	unknown	female		22	wildtype			Lung	Lung		Lung	GPL1261	ftp://ftp.ncbi.nlm.nih.gov/geo/samples/GSM277nnn/GSM277583/suppl/GSM277583%2ECEL%2Egz
GSE109629	GSM2947663	IGFIR464_Total RNA	bulk tissue	dox	FVB	unknown			SPC-IGF1R transgenic	IGF1R overexpression(Tet-On) <human IGF1R> [AT2]	IGF1R overexpression [AT2]	Adenoma/ADC	Adenoma/ADC		Primary	GPL13112		SRX3599441	SPC-rtTA mice were bred with tetO-IGF1R mice to generate SPC-IGF1R mice.
GSE109629	GSM2947664	IGFIR466_Total RNA	bulk tissue	dox	FVB	unknown			SPC-IGF1R transgenic	IGF1R overexpression(Tet-On) <human IGF1R> [AT2]	IGF1R overexpression [AT2]	Adenoma/ADC	Adenoma/ADC		Primary	GPL13112		SRX3599442	SPC-rtTA mice were bred with tetO-IGF1R mice to generate SPC-IGF1R mice.
GSE109629	GSM2947665	IGFIR534_Total RNA	bulk tissue	dox	FVB	unknown			SPC-IGF1R transgenic	IGF1R overexpression(Tet-On) <human IGF1R> [AT2]	IGF1R overexpression [AT2]	Adenoma/ADC	Adenoma/ADC		Primary	GPL13112		SRX3599443	SPC-rtTA mice were bred with tetO-IGF1R mice to generate SPC-IGF1R mice.
GSE109629	GSM2947666	IGFIR538_Total RNA	bulk tissue	dox	FVB	unknown			SPC-IGF1R transgenic	IGF1R overexpression(Tet-On) <human IGF1R> [AT2]	IGF1R overexpression [AT2]	Adenoma/ADC	Adenoma/ADC		Primary	GPL13112		SRX3599444	SPC-rtTA mice were bred with tetO-IGF1R mice to generate SPC-IGF1R mice.
GSE109629	GSM2947667	WT214_Total RNA	bulk tissue	dox	FVB	unknown			wildtype			Lung	Lung		Lung	GPL13112		SRX3599445	SPC-rtTA mice were bred with tetO-IGF1R mice to generate SPC-IGF1R mice.
GSE109629	GSM2947668	WT217_Total RNA	bulk tissue	dox	FVB	unknown			wildtype			Lung	Lung		Lung	GPL13112		SRX3599446	SPC-rtTA mice were bred with tetO-IGF1R mice to generate SPC-IGF1R mice.
GSE109629	GSM2947669	WT239_Total RNA	bulk tissue	dox	FVB	unknown			wildtype			Lung	Lung		Lung	GPL13112		SRX3599447	SPC-rtTA mice were bred with tetO-IGF1R mice to generate SPC-IGF1R mice.
GSE109629	GSM2947670	WT255_Total RNA	bulk tissue	dox	FVB	unknown			wildtype			Lung	Lung		Lung	GPL13112		SRX3599448	SPC-rtTA mice were bred with tetO-IGF1R mice to generate SPC-IGF1R mice.
GSE111091	GSM3022065	Sample_1	microdissected	acetone vehicle	SWJ	female		34	wildtype			Lung	Lung		Lung	GPL17021		SRX3741319	N/A
GSE111091	GSM3022066	Sample_13B	microdissected	30 umol NTCU	SWJ	female		24	wildtype			moderate to severe dysplasia	dysplasia		Primary	GPL17021		SRX3741320	N/A
GSE111091	GSM3022067	Sample_19	microdissected	25 umol NTCU	SWJ	female		34	wildtype			moderate to severe dysplasia	dysplasia		Primary	GPL17021		SRX3741321	N/A
GSE111091	GSM3022068	Sample_2	microdissected	acetone vehicle	SWJ	female		34	wildtype			Lung	Lung		Lung	GPL17021		SRX3741322	N/A
GSE111091	GSM3022069	Sample_20	microdissected	25 umol NTCU	SWJ	female		34	wildtype			moderate to severe dysplasia	dysplasia		Primary	GPL17021		SRX3741323	N/A
GSE111091	GSM3022070	Sample_25	microdissected	50 umol NTCU	SWJ	female		34	wildtype			severe dysplasia	dysplasia		Primary	GPL17021		SRX3741324	N/A
GSE111091	GSM3022071	Sample_2B	microdissected	acetone vehicle	SWJ	female		34	wildtype			Lung	Lung		Lung	GPL17021		SRX3741325	N/A
GSE111091	GSM3022072	Sample_3	microdissected	acetone vehicle	SWJ	female		34	wildtype			Lung	Lung		Lung	GPL17021		SRX3741326	N/A
GSE111091	GSM3022073	Sample_40	microdissected	30 umol NTCU	SWJ	female		24	wildtype			moderate to severe dysplasia	dysplasia		Primary	GPL17021		SRX3741327	N/A
GSE111091	GSM3022074	Sample_41	microdissected	30 umol NTCU	SWJ	female		24	wildtype			moderate to severe dysplasia	dysplasia		Primary	GPL17021		SRX3741328	N/A
GSE111091	GSM3022075	Sample_42	microdissected	50 umol NTCU	SWJ	female		34	wildtype			severe dysplasia	dysplasia		Primary	GPL17021		SRX3741329	N/A
GSE111091	GSM3022076	Sample_43	microdissected	50 umol NTCU	SWJ	female		34	wildtype			severe dysplasia	dysplasia		Primary	GPL17021		SRX3741330	N/A
GSE111091	GSM3022077	Sample_44	microdissected	25 umol NTCU	SWJ	female		34	wildtype			moderate to severe dysplasia	dysplasia		Primary	GPL17021		SRX3741331	N/A
GSE111091	GSM3022078	Sample_45	microdissected	25 umol NTCU	SWJ	female		34	wildtype			moderate to severe dysplasia	dysplasia		Primary	GPL17021		SRX3741332	N/A
GSE111091	GSM3022079	Sample_46	microdissected	acetone vehicle	AJ	female		24	wildtype			Lung	Lung		Lung	GPL17021		SRX3741333	N/A
GSE111091	GSM3022080	Sample_47	microdissected	14 umol NTCU	AJ	female		22	wildtype			moderate to severe dysplasia	dysplasia		Primary	GPL17021		SRX3741334	N/A
GSE111091	GSM3022081	Sample_48	microdissected	14 umol NTCU	AJ	female		22	wildtype			moderate to severe dysplasia	dysplasia		Primary	GPL17021		SRX3741335	N/A
GSE111091	GSM3022082	Sample_49	microdissected	20 umol NTCU	AJ	female		24	wildtype			SQCC	SQCC		Primary	GPL17021		SRX3741336	N/A
GSE111091	GSM3022083	Sample_5	microdissected	15 umol NTCU	SWJ	female		24	wildtype			mild dysplasia	dysplasia		Primary	GPL17021		SRX3741337	N/A
GSE111091	GSM3022084	Sample_50	microdissected	20 umol NTCU	AJ	female		24	wildtype			carcinoma in situ	carcinoma in situ		Primary	GPL17021		SRX3741338	N/A
GSE111091	GSM3022085	Sample_7	microdissected	15 umol NTCU	SWJ	female		24	wildtype			mild dysplasia	dysplasia		Primary	GPL17021		SRX3741339	N/A
GSE111091	GSM3022086	Sample_70	bulk tissue	acetone vehicle	SWJ	female		34	wildtype			Lung	Lung		Lung	GPL17021		SRX3741340	N/A
GSE111091	GSM3022087	Sample_71	bulk tissue	acetone vehicle	SWJ	female		34	wildtype			Lung	Lung		Lung	GPL17021		SRX3741341	N/A
GSE111091	GSM3022088	Sample_72	bulk tissue	acetone vehicle	SWJ	female		34	wildtype			Lung	Lung		Lung	GPL17021		SRX3741342	N/A
GSE111091	GSM3022089	Sample_73	bulk tissue	15 umol NTCU	SWJ	female		24	wildtype			mild dysplasia	dysplasia		Primary	GPL17021		SRX3741343	N/A
GSE111091	GSM3022090	Sample_74	bulk tissue	15 umol NTCU	SWJ	female		24	wildtype			mild dysplasia	dysplasia		Primary	GPL17021		SRX3741344	N/A
GSE111091	GSM3022091	Sample_75	bulk tissue	30 umol NTCU	SWJ	female		24	wildtype			moderate to severe dysplasia	dysplasia		Primary	GPL17021		SRX3741345	N/A
GSE111091	GSM3022092	Sample_76	bulk tissue	30 umol NTCU	SWJ	female		24	wildtype			moderate to severe dysplasia	dysplasia		Primary	GPL17021		SRX3741346	N/A
GSE111091	GSM3022093	Sample_77	bulk tissue	25 umol NTCU	SWJ	female		34	wildtype			moderate to severe dysplasia	dysplasia		Primary	GPL17021		SRX3741347	N/A
GSE111091	GSM3022094	Sample_78	bulk tissue	25 umol NTCU	SWJ	female		34	wildtype			moderate to severe dysplasia	dysplasia		Primary	GPL17021		SRX3741348	N/A
GSE111091	GSM3022095	Sample_79	bulk tissue	50 umol NTCU	SWJ	female		34	wildtype			severe dysplasia	dysplasia		Primary	GPL17021		SRX3741349	N/A
GSE111091	GSM3022096	Sample_7c	microdissected	15 umol NTCU	SWJ	female		24	wildtype			mild dysplasia	dysplasia		Primary	GPL17021		SRX3741350	N/A
GSE111091	GSM3022097	Sample_8	microdissected	15 umol NTCU	SWJ	female		24	wildtype			mild dysplasia	dysplasia		Primary	GPL17021		SRX3741351	N/A
GSE111091	GSM3022098	Sample_80	bulk tissue	50 umol NTCU	SWJ	female		34	wildtype			severe dysplasia	dysplasia		Primary	GPL17021		SRX3741352	N/A
GSE111091	GSM3022099	Sample_81	bulk tissue	acetone vehicle	AJ	female		24	wildtype			Lung	Lung		Lung	GPL17021		SRX3741353	N/A
GSE111091	GSM3022100	Sample_82	bulk tissue	14 umol NTCU	AJ	female		22	wildtype			moderate to severe dysplasia	dysplasia		Primary	GPL17021		SRX3741354	N/A
GSE111091	GSM3022101	Sample_83	bulk tissue	20 umol NTCU	AJ	female		24	wildtype			SQCC	SQCC		Primary	GPL17021		SRX3741355	N/A
GSE111091	GSM3022102	Sample_84	bulk tissue	20 umol NTCU	AJ	female		24	wildtype			carcinoma in situ	carcinoma in situ		Primary	GPL17021		SRX3741356	N/A
GSE111091	GSM3022103	Sample_8c	microdissected	15 umol NTCU	SWJ	female		24	wildtype			mild dysplasia	dysplasia		Primary	GPL17021		SRX3741357	N/A
GSE111091	GSM3022104	Sample_SM1	microdissected	acetone vehicle	AJ	female		24	wildtype			Lung	Lung		Lung	GPL17021		SRX3741358	N/A
GSE111313	GSM3028345	WT Replicate 1	bulk tissue	none	B6.129	unknown	13 months	56	wild type (Lkb1f/f)			Lung	Lung		Lung	GPL7202			The mice wre bred in mouse facility following animal protocol approved by NIEHS and Baylor College of Medicine
GSE111313	GSM3028346	WT Replicate 2	bulk tissue	none	B6.129	unknown	13 months	56	wild type (Lkb1f/f)			Lung	Lung		Lung	GPL7202			The mice wre bred in mouse facility following animal protocol approved by NIEHS and Baylor College of Medicine
GSE111313	GSM3028347	WT Replicate 3	bulk tissue	none	B6.129	unknown	13 months	56	wild type (Lkb1f/f)			Lung	Lung		Lung	GPL7202			The mice wre bred in mouse facility following animal protocol approved by NIEHS and Baylor College of Medicine
GSE111313	GSM3028348	WT Replicate 4	bulk tissue	none	B6.129	unknown	13 months	56	wild type (Lkb1f/f)			Lung	Lung		Lung	GPL7202			The mice wre bred in mouse facility following animal protocol approved by NIEHS and Baylor College of Medicine
GSE111313	GSM3028349	WT Replicate 5	bulk tissue	none	B6.129	unknown	13 months	56	wild type (Lkb1f/f)			Lung	Lung		Lung	GPL7202			The mice wre bred in mouse facility following animal protocol approved by NIEHS and Baylor College of Medicine
GSE111313	GSM3028350	SCC Replicate 1	bulk tissue	none	B6.129	unknown	13 months	56	CCSPiCreLkb1f/f	Stk11-/- [club cell]	Stk11-/- [club cell]	SQCC	SQCC		Primary	GPL7202			The mice wre bred in mouse facility following animal protocol approved by NIEHS and Baylor College of Medicine
GSE111313	GSM3028351	SCC Replicate 2	bulk tissue	none	B6.129	unknown	13 months	56	CCSPiCreLkb1f/f	Stk11-/- [club cell]	Stk11-/- [club cell]	SQCC	SQCC		Primary	GPL7202			The mice wre bred in mouse facility following animal protocol approved by NIEHS and Baylor College of Medicine
GSE111313	GSM3028352	SCC Replicate 3	bulk tissue	none	B6.129	unknown	13 months	56	CCSPiCreLkb1f/f	Stk11-/- [club cell]	Stk11-/- [club cell]	SQCC	SQCC		Primary	GPL7202			The mice wre bred in mouse facility following animal protocol approved by NIEHS and Baylor College of Medicine
GSE111313	GSM3028353	SCC Replicate 4	bulk tissue	none	B6.129	unknown	13 months	56	CCSPiCreLkb1f/f	Stk11-/- [club cell]	Stk11-/- [club cell]	SQCC	SQCC		Primary	GPL7202			The mice wre bred in mouse facility following animal protocol approved by NIEHS and Baylor College of Medicine
GSE111313	GSM3028354	SCC Replicate 5	bulk tissue	none	B6.129	unknown	13 months	56	CCSPiCreLkb1f/f	Stk11-/- [club cell]	Stk11-/- [club cell]	SQCC	SQCC		Primary	GPL7202			The mice wre bred in mouse facility following animal protocol approved by NIEHS and Baylor College of Medicine
GSE113717	GSM3112661	Non-tumor-bearing mouse lung sample rep 1	bulk tissue	none	C57BL6J	unknown	8-10 weeks	9	wildtype			Lung	Lung		Lung	GPL6246	ftp://ftp.ncbi.nlm.nih.gov/geo/samples/GSM3112nnn/GSM3112661/suppl/GSM3112661%5FWildtype%5FKras%5Fflox%5Fnontumor%5F1%2ECEL%2Egz		Tumor bearing lungs from 8-10 weeks old krasLSL-G12D_CC10 cre mice and control non-tumor (wild type) lungs were collected from mice.
GSE113717	GSM3112662	Non-tumor-bearing mouse lung sample rep 2	bulk tissue	none	C57BL6J	unknown	8-10 weeks	9	wildtype			Lung	Lung		Lung	GPL6246	ftp://ftp.ncbi.nlm.nih.gov/geo/samples/GSM3112nnn/GSM3112662/suppl/GSM3112662%5FWildtype%5FKras%5Fflox%5Fnontumor%5F2%2ECEL%2Egz		Tumor bearing lungs from 8-10 weeks old krasLSL-G12D_CC10 cre mice and control non-tumor (wild type) lungs were collected from mice.
GSE113717	GSM3112663	Non-tumor-bearing mouse lung sample rep 3	bulk tissue	none	C57BL6J	unknown	8-10 weeks	9	wildtype			Lung	Lung		Lung	GPL6246	ftp://ftp.ncbi.nlm.nih.gov/geo/samples/GSM3112nnn/GSM3112663/suppl/GSM3112663%5FWildtype%5FKras%5Fflox%5Fnontumor%5F3%2ECEL%2Egz		Tumor bearing lungs from 8-10 weeks old krasLSL-G12D_CC10 cre mice and control non-tumor (wild type) lungs were collected from mice.
GSE113717	GSM3112664	Mouse lung tumors harboring KrasLSL-G12D mutation rep 1	bulk tissue	none	unknown	unknown	8-10 weeks	9	Kras LSL-G12D CC10-Cre	Kras G12D LSL/+ [club cell]	Kras G12D LSL/+ [club cell]	Adenoma/ADC	Adenoma/ADC		Primary	GPL6246	ftp://ftp.ncbi.nlm.nih.gov/geo/samples/GSM3112nnn/GSM3112664/suppl/GSM3112664%5FWildtype%5FKras%5FCC10%5Ftumor%5F1%2ECEL%2Egz		Tumor bearing lungs from 8-10 weeks old krasLSL-G12D_CC10 cre mice and control non-tumor (wild type) lungs were collected from mice.
GSE113717	GSM3112665	Mouse lung tumors harboring KrasLSL-G12D mutation rep 2	bulk tissue	none	unknown	unknown	8-10 weeks	9	Kras LSL-G12D CC10-Cre	Kras G12D LSL/+ [club cell]	Kras G12D LSL/+ [club cell]	Adenoma/ADC	Adenoma/ADC		Primary	GPL6246	ftp://ftp.ncbi.nlm.nih.gov/geo/samples/GSM3112nnn/GSM3112665/suppl/GSM3112665%5FWildtype%5FKras%5FCC10%5Ftumor%5F2%2ECEL%2Egz		Tumor bearing lungs from 8-10 weeks old krasLSL-G12D_CC10 cre mice and control non-tumor (wild type) lungs were collected from mice.
GSE113717	GSM3112666	Mouse lung tumors harboring KrasLSL-G12D mutation rep 3	bulk tissue	none	unknown	unknown	8-10 weeks	9	Kras LSL-G12D CC10-Cre	Kras G12D LSL/+ [club cell]	Kras G12D LSL/+ [club cell]	Adenoma/ADC	Adenoma/ADC		Primary	GPL6246	ftp://ftp.ncbi.nlm.nih.gov/geo/samples/GSM3112nnn/GSM3112666/suppl/GSM3112666%5FWildtype%5FKras%5FCC10%5Ftumor%5F3%2ECEL%2Egz		Tumor bearing lungs from 8-10 weeks old krasLSL-G12D_CC10 cre mice and control non-tumor (wild type) lungs were collected from mice.
GSE113717	GSM3112667	Mouse lung tumors harboring KrasLSL-G12D mutation rep 4	bulk tissue	none	unknown	unknown	8-10 weeks	9	Kras LSL-G12D CC10-Cre	Kras G12D LSL/+ [club cell]	Kras G12D LSL/+ [club cell]	Adenoma/ADC	Adenoma/ADC		Primary	GPL6246	ftp://ftp.ncbi.nlm.nih.gov/geo/samples/GSM3112nnn/GSM3112667/suppl/GSM3112667%5FWildtype%5FKras%5FCC10%5Ftumor%5F4%2ECEL%2Egz		Tumor bearing lungs from 8-10 weeks old krasLSL-G12D_CC10 cre mice and control non-tumor (wild type) lungs were collected from mice.
GSE113717	GSM3112668	Mouse lung tumors harboring KrasLSL-G12D mutation rep 5	bulk tissue	none	unknown	unknown	8-10 weeks	9	Kras LSL-G12D CC10-Cre	Kras G12D LSL/+ [club cell]	Kras G12D LSL/+ [club cell]	Adenoma/ADC	Adenoma/ADC		Primary	GPL6246	ftp://ftp.ncbi.nlm.nih.gov/geo/samples/GSM3112nnn/GSM3112668/suppl/GSM3112668%5FWildtype%5FKras%5FCC10%5Ftumor%5F5%2ECEL%2Egz		Tumor bearing lungs from 8-10 weeks old krasLSL-G12D_CC10 cre mice and control non-tumor (wild type) lungs were collected from mice.
GSE116658	GSM3244930	K-Ras Mll4-/- _RNAseq_rep1	CD45 depleted cells	none	C57BL/6	unknown			K-Ras Mll4-/-	Kras G12D LSL/+; Kmt2d-/-(Floxed) [intratracheal Adeno-CMV-Cre]	Kras G12D LSL/+;Kmt2d-/- [intratracheal]	Adenoma/ADC	Adenoma/ADC		Primary	GPL13112		SRX4343066
GSE116658	GSM3244931	K-Ras Mll4-/- _RNAseq_rep2	CD45 depleted cells	none	C57BL/6	unknown			K-Ras Mll4-/-	Kras G12D LSL/+; Kmt2d-/-(Floxed) [intratracheal Adeno-CMV-Cre]	Kras G12D LSL/+;Kmt2d-/- [intratracheal]	Adenoma/ADC	Adenoma/ADC		Primary	GPL13112		SRX4343067
GSE116658	GSM3244932	K-Ras_RNAseq_rep1	CD45 depleted cells	none	C57BL/6	unknown			K-Ras	Kras G12D LSL/+ [intratracheal Adeno-CMV-Cre]	Kras G12D LSL/+ [intratracheal]	Adenoma/ADC	Adenoma/ADC		Primary	GPL13112		SRX4343068
GSE116658	GSM3244933	K-Ras_RNAseq_rep2	CD45 depleted cells	none	C57BL/6	unknown			K-Ras	Kras G12D LSL/+ [intratracheal Adeno-CMV-Cre]	Kras G12D LSL/+ [intratracheal]	Adenoma/ADC	Adenoma/ADC		Primary	GPL13112		SRX4343069
GSE116977	GSM3266739	DY53T1	bulk tissue	none	unknown	unknown			Trp53-/-;Rb1-/-;p130-/-;R26mG byAd-CMV-Cre	Rb1-/-(Floxed); Trp53-/-(Floxed); Rbl2-/-(Floxed) <tdTomato-EGFP> [intratracheal Adeno-CMV-Cre]	Rb1-/-;Trp53-/-;Rbl2-/- [intratracheal]	SCLC	SCLC	lung tumor	Primary	GPL17021		SRX4383723	All murine SCLC samples are prepared fresh from tumor bearing mice
GSE116977	GSM3266741	DY53T3	bulk tissue	none	unknown	unknown			Trp53-/-;Rb1-/-;p130-/-;R26mG byAd-CMV-Cre	Rb1-/-(Floxed); Trp53-/-(Floxed); Rbl2-/-(Floxed) <tdTomato-EGFP> [intratracheal Adeno-CMV-Cre]	Rb1-/-;Trp53-/-;Rbl2-/- [intratracheal]	SCLC	SCLC	lung tumor	Primary	GPL17021		SRX4383725	All murine SCLC samples are prepared fresh from tumor bearing mice
GSE116977	GSM3266734	DY5T2	bulk tissue	none	unknown	unknown			Trp53-/-;Rb1-/-;p130-/-;R26mG byAd-CMV-Cre	Rb1-/-(Floxed); Trp53-/-(Floxed); Rbl2-/-(Floxed) <tdTomato-EGFP> [intratracheal Adeno-CMV-Cre]	Rb1-/-;Trp53-/-;Rbl2-/- [intratracheal]	SCLC	SCLC	lung tumor	Primary	GPL17021		SRX4383718	All murine SCLC samples are prepared fresh from tumor bearing mice
GSE116977	GSM3266735	DY5T4	bulk tissue	none	unknown	unknown			Trp53-/-;Rb1-/-;p130-/-;R26mG byAd-CMV-Cre	Rb1-/-(Floxed); Trp53-/-(Floxed); Rbl2-/-(Floxed) <tdTomato-EGFP> [intratracheal Adeno-CMV-Cre]	Rb1-/-;Trp53-/-;Rbl2-/- [intratracheal]	SCLC	SCLC	lung tumor	Primary	GPL17021		SRX4383719	All murine SCLC samples are prepared fresh from tumor bearing mice
GSE116977	GSM3266729	DY2T3	bulk tissue	none	unknown	unknown			Trp53-/-;Rb1-/-;p130-/-;R26mG byAd-CMV-Cre	Rb1-/-(Floxed); Trp53-/-(Floxed); Rbl2-/-(Floxed) <tdTomato-EGFP> [intratracheal Adeno-CMV-Cre]	Rb1-/-;Trp53-/-;Rbl2-/- [intratracheal]	SCLC	SCLC	lung tumor	Primary	GPL17021		SRX4383713	All murine SCLC samples are prepared fresh from tumor bearing mice
GSE116977	GSM3266745	DY4T1	bulk tissue	none	unknown	unknown			Trp53-/-;Rb1-/-;p130-/-;R26mG byAd-CMV-Cre	Rb1-/-(Floxed); Trp53-/-(Floxed); Rbl2-/-(Floxed) <tdTomato-EGFP> [intratracheal Adeno-CMV-Cre]	Rb1-/-;Trp53-/-;Rbl2-/- [intratracheal]	SCLC	SCLC	lung tumor	Primary	GPL17021		SRX4383729	All murine SCLC samples are prepared fresh from tumor bearing mice
GSE116977	GSM3266746	DY4T2	bulk tissue	none	unknown	unknown			Trp53-/-;Rb1-/-;p130-/-;R26mG byAd-CMV-Cre	Rb1-/-(Floxed); Trp53-/-(Floxed); Rbl2-/-(Floxed) <tdTomato-EGFP> [intratracheal Adeno-CMV-Cre]	Rb1-/-;Trp53-/-;Rbl2-/- [intratracheal]	SCLC	SCLC	lung tumor	Primary	GPL17021		SRX4383730	All murine SCLC samples are prepared fresh from tumor bearing mice
GSE116977	GSM3266747	DY4T4	bulk tissue	none	unknown	unknown			Trp53-/-;Rb1-/-;p130-/-;R26mG byAd-CMV-Cre	Rb1-/-(Floxed); Trp53-/-(Floxed); Rbl2-/-(Floxed) <tdTomato-EGFP> [intratracheal Adeno-CMV-Cre]	Rb1-/-;Trp53-/-;Rbl2-/- [intratracheal]	SCLC	SCLC	lung tumor	Primary	GPL17021		SRX4383731	All murine SCLC samples are prepared fresh from tumor bearing mice
GSE116977	GSM3266752	DY9T2	bulk tissue	none	unknown	unknown			Trp53-/-;Rb1-/-;p130-/-;R26mG byAd-CMV-Cre	Rb1-/-(Floxed); Trp53-/-(Floxed); Rbl2-/-(Floxed) <tdTomato-EGFP> [intratracheal Adeno-CMV-Cre]	Rb1-/-;Trp53-/-;Rbl2-/- [intratracheal]	SCLC	SCLC	lung tumor	Primary	GPL17021		SRX4383736	All murine SCLC samples are prepared fresh from tumor bearing mice
GSE116977	GSM3266748	DY11T2	bulk tissue	none	unknown	unknown			Trp53-/-;Rb1-/-;p130-/-;R26mG byAd-CMV-Cre	Rb1-/-(Floxed); Trp53-/-(Floxed); Rbl2-/-(Floxed) <tdTomato-EGFP> [intratracheal Adeno-CMV-Cre]	Rb1-/-;Trp53-/-;Rbl2-/- [intratracheal]	SCLC	SCLC	lung tumor	Primary	GPL17021		SRX4383732	All murine SCLC samples are prepared fresh from tumor bearing mice
GSE116977	GSM3266749	DY11T3	bulk tissue	none	unknown	unknown			Trp53-/-;Rb1-/-;p130-/-;R26mG byAd-CMV-Cre	Rb1-/-(Floxed); Trp53-/-(Floxed); Rbl2-/-(Floxed) <tdTomato-EGFP> [intratracheal Adeno-CMV-Cre]	Rb1-/-;Trp53-/-;Rbl2-/- [intratracheal]	SCLC	SCLC	lung tumor	Primary	GPL17021		SRX4383733	All murine SCLC samples are prepared fresh from tumor bearing mice
GSE116977	GSM3266751	DY9T1	bulk tissue	none	unknown	unknown			Trp53-/-;Rb1-/-;p130-/-;R26mG byAd-CMV-Cre	Rb1-/-(Floxed); Trp53-/-(Floxed); Rbl2-/-(Floxed) <tdTomato-EGFP> [intratracheal Adeno-CMV-Cre]	Rb1-/-;Trp53-/-;Rbl2-/- [intratracheal]	SCLC	SCLC	lung tumor	Primary	GPL17021		SRX4383735	All murine SCLC samples are prepared fresh from tumor bearing mice
GSE116977	GSM3266740	DY53T2	bulk tissue	none	unknown	unknown			Trp53-/-;Rb1-/-;p130-/-;R26mG byAd-CMV-Cre	Rb1-/-(Floxed); Trp53-/-(Floxed); Rbl2-/-(Floxed) <tdTomato-EGFP> [intratracheal Adeno-CMV-Cre]	Rb1-/-;Trp53-/-;Rbl2-/- [intratracheal]	SCLC	SCLC	lung tumor	Primary	GPL17021		SRX4383724	All murine SCLC samples are prepared fresh from tumor bearing mice
GSE116977	GSM3266733	DY5T1	bulk tissue	none	unknown	unknown			Trp53-/-;Rb1-/-;p130-/-;R26mG byAd-CMV-Cre	Rb1-/-(Floxed); Trp53-/-(Floxed); Rbl2-/-(Floxed) <tdTomato-EGFP> [intratracheal Adeno-CMV-Cre]	Rb1-/-;Trp53-/-;Rbl2-/- [intratracheal]	SCLC	SCLC	lung tumor	Primary	GPL17021		SRX4383717	All murine SCLC samples are prepared fresh from tumor bearing mice
GSE116977	GSM3266728	DY2T2	bulk tissue	none	unknown	unknown			Trp53-/-;Rb1-/-;p130-/-;R26mG byAd-CMV-Cre	Rb1-/-(Floxed); Trp53-/-(Floxed); Rbl2-/-(Floxed) <tdTomato-EGFP> [intratracheal Adeno-CMV-Cre]	Rb1-/-;Trp53-/-;Rbl2-/- [intratracheal]	SCLC	SCLC	lung tumor	Primary	GPL17021		SRX4383712	All murine SCLC samples are prepared fresh from tumor bearing mice
GSE116977	GSM3266727	DY2T1	bulk tissue	none	unknown	unknown			Trp53-/-;Rb1-/-;p130-/-;R26mG byAd-CMV-Cre	Rb1-/-(Floxed); Trp53-/-(Floxed); Rbl2-/-(Floxed) <tdTomato-EGFP> [intratracheal Adeno-CMV-Cre]	Rb1-/-;Trp53-/-;Rbl2-/- [intratracheal]	SCLC	SCLC	lung tumor	Primary	GPL17021		SRX4383711	All murine SCLC samples are prepared fresh from tumor bearing mice
GSE116977	GSM3266753	DY9N1	bulk tissue	none	unknown	unknown			Trp53-/-;Rb1-/-;p130-/-;R26mG byAd-CMV-Cre	Rb1-/-(Floxed); Trp53-/-(Floxed); Rbl2-/-(Floxed) <tdTomato-EGFP> [intratracheal Adeno-CMV-Cre]	Rb1-/-;Trp53-/-;Rbl2-/- [intratracheal]	SCLC	SCLC	lymph node metastasis	Metastasis	GPL17021		SRX4383737	All murine SCLC samples are prepared fresh from tumor bearing mice
GSE116977	GSM3266754	DY9Lm	bulk tissue	none	unknown	unknown			Trp53-/-;Rb1-/-;p130-/-;R26mG byAd-CMV-Cre	Rb1-/-(Floxed); Trp53-/-(Floxed); Rbl2-/-(Floxed) <tdTomato-EGFP> [intratracheal Adeno-CMV-Cre]	Rb1-/-;Trp53-/-;Rbl2-/- [intratracheal]	SCLC	SCLC	liver metastasis	Metastasis	GPL17021		SRX4383738	All murine SCLC samples are prepared fresh from tumor bearing mice
GSE116977	GSM3266750	DY11N1	bulk tissue	none	unknown	unknown			Trp53-/-;Rb1-/-;p130-/-;R26mG byAd-CMV-Cre	Rb1-/-(Floxed); Trp53-/-(Floxed); Rbl2-/-(Floxed) <tdTomato-EGFP> [intratracheal Adeno-CMV-Cre]	Rb1-/-;Trp53-/-;Rbl2-/- [intratracheal]	SCLC	SCLC	lymph node metastasis	Metastasis	GPL17021		SRX4383734	All murine SCLC samples are prepared fresh from tumor bearing mice
GSE116977	GSM3266742	DY53N1	bulk tissue	none	unknown	unknown			Trp53-/-;Rb1-/-;p130-/-;R26mG byAd-CMV-Cre	Rb1-/-(Floxed); Trp53-/-(Floxed); Rbl2-/-(Floxed) <tdTomato-EGFP> [intratracheal Adeno-CMV-Cre]	Rb1-/-;Trp53-/-;Rbl2-/- [intratracheal]	SCLC	SCLC	lymph node metastasis	Metastasis	GPL17021		SRX4383726	All murine SCLC samples are prepared fresh from tumor bearing mice
GSE116977	GSM3266743	DY53L1	bulk tissue	none	unknown	unknown			Trp53-/-;Rb1-/-;p130-/-;R26mG byAd-CMV-Cre	Rb1-/-(Floxed); Trp53-/-(Floxed); Rbl2-/-(Floxed) <tdTomato-EGFP> [intratracheal Adeno-CMV-Cre]	Rb1-/-;Trp53-/-;Rbl2-/- [intratracheal]	SCLC	SCLC	liver metastasis	Metastasis	GPL17021		SRX4383727	All murine SCLC samples are prepared fresh from tumor bearing mice
GSE116977	GSM3266744	DY53Lm	bulk tissue	none	unknown	unknown			Trp53-/-;Rb1-/-;p130-/-;R26mG byAd-CMV-Cre	Rb1-/-(Floxed); Trp53-/-(Floxed); Rbl2-/-(Floxed) <tdTomato-EGFP> [intratracheal Adeno-CMV-Cre]	Rb1-/-;Trp53-/-;Rbl2-/- [intratracheal]	SCLC	SCLC	liver metastasis	Metastasis	GPL17021		SRX4383728	All murine SCLC samples are prepared fresh from tumor bearing mice
GSE116977	GSM3266730	DY2N1	bulk tissue	none	unknown	unknown			Trp53-/-;Rb1-/-;p130-/-;R26mG byAd-CMV-Cre	Rb1-/-(Floxed); Trp53-/-(Floxed); Rbl2-/-(Floxed) <tdTomato-EGFP> [intratracheal Adeno-CMV-Cre]	Rb1-/-;Trp53-/-;Rbl2-/- [intratracheal]	SCLC	SCLC	lymph node metastasis	Metastasis	GPL17021		SRX4383714	All murine SCLC samples are prepared fresh from tumor bearing mice
GSE116977	GSM3266731	DY2L1	bulk tissue	none	unknown	unknown			Trp53-/-;Rb1-/-;p130-/-;R26mG byAd-CMV-Cre	Rb1-/-(Floxed); Trp53-/-(Floxed); Rbl2-/-(Floxed) <tdTomato-EGFP> [intratracheal Adeno-CMV-Cre]	Rb1-/-;Trp53-/-;Rbl2-/- [intratracheal]	SCLC	SCLC	liver metastasis	Metastasis	GPL17021		SRX4383715	All murine SCLC samples are prepared fresh from tumor bearing mice
GSE116977	GSM3266732	DY2L2	bulk tissue	none	unknown	unknown			Trp53-/-;Rb1-/-;p130-/-;R26mG byAd-CMV-Cre	Rb1-/-(Floxed); Trp53-/-(Floxed); Rbl2-/-(Floxed) <tdTomato-EGFP> [intratracheal Adeno-CMV-Cre]	Rb1-/-;Trp53-/-;Rbl2-/- [intratracheal]	SCLC	SCLC	liver metastasis	Metastasis	GPL17021		SRX4383716	All murine SCLC samples are prepared fresh from tumor bearing mice
GSE116977	GSM3266736	DY5N1	bulk tissue	none	unknown	unknown			Trp53-/-;Rb1-/-;p130-/-;R26mG byAd-CMV-Cre	Rb1-/-(Floxed); Trp53-/-(Floxed); Rbl2-/-(Floxed) <tdTomato-EGFP> [intratracheal Adeno-CMV-Cre]	Rb1-/-;Trp53-/-;Rbl2-/- [intratracheal]	SCLC	SCLC	lymph node metastasis	Metastasis	GPL17021		SRX4383720	All murine SCLC samples are prepared fresh from tumor bearing mice
GSE116977	GSM3266737	DY5L1	bulk tissue	none	unknown	unknown			Trp53-/-;Rb1-/-;p130-/-;R26mG byAd-CMV-Cre	Rb1-/-(Floxed); Trp53-/-(Floxed); Rbl2-/-(Floxed) <tdTomato-EGFP> [intratracheal Adeno-CMV-Cre]	Rb1-/-;Trp53-/-;Rbl2-/- [intratracheal]	SCLC	SCLC	liver metastasis	Metastasis	GPL17021		SRX4383721	All murine SCLC samples are prepared fresh from tumor bearing mice
GSE116977	GSM3266738	DY5L2	bulk tissue	none	unknown	unknown			Trp53-/-;Rb1-/-;p130-/-;R26mG byAd-CMV-Cre	Rb1-/-(Floxed); Trp53-/-(Floxed); Rbl2-/-(Floxed) <tdTomato-EGFP> [intratracheal Adeno-CMV-Cre]	Rb1-/-;Trp53-/-;Rbl2-/- [intratracheal]	SCLC	SCLC	liver metastasis	Metastasis	GPL17021		SRX4383722	All murine SCLC samples are prepared fresh from tumor bearing mice
GSE116977	GSM3266757	G1T1	bulk tissue	none	unknown	unknown			Trp53-/-;Rb1-/-;p130-/-;R26mG byAd-CGRP-Cre	Rb1-/-(Floxed); Trp53-/-(Floxed); Rbl2-/-(Floxed) <tdTomato-EGFP> [PNEC]	Rb1-/-;Trp53-/-;Rbl2-/- [PNEC]	SCLC	SCLC	lung tumor	Primary	GPL17021		SRX4383741	All murine SCLC samples are prepared fresh from tumor bearing mice
GSE116977	GSM3266758	G1T2	bulk tissue	none	unknown	unknown			Trp53-/-;Rb1-/-;p130-/-;R26mG byAd-CGRP-Cre	Rb1-/-(Floxed); Trp53-/-(Floxed); Rbl2-/-(Floxed) <tdTomato-EGFP> [PNEC]	Rb1-/-;Trp53-/-;Rbl2-/- [PNEC]	SCLC	SCLC	lung tumor	Primary	GPL17021		SRX4383742	All murine SCLC samples are prepared fresh from tumor bearing mice
GSE116977	GSM3266759	G2T1	bulk tissue	none	unknown	unknown			Trp53-/-;Rb1-/-;p130-/-;R26mG byAd-CGRP-Cre	Rb1-/-(Floxed); Trp53-/-(Floxed); Rbl2-/-(Floxed) <tdTomato-EGFP> [PNEC]	Rb1-/-;Trp53-/-;Rbl2-/- [PNEC]	SCLC	SCLC	lung tumor	Primary	GPL17021		SRX4383743	All murine SCLC samples are prepared fresh from tumor bearing mice
GSE116977	GSM3266760	G2T2	bulk tissue	none	unknown	unknown			Trp53-/-;Rb1-/-;p130-/-;R26mG byAd-CGRP-Cre	Rb1-/-(Floxed); Trp53-/-(Floxed); Rbl2-/-(Floxed) <tdTomato-EGFP> [PNEC]	Rb1-/-;Trp53-/-;Rbl2-/- [PNEC]	SCLC	SCLC	lung tumor	Primary	GPL17021		SRX4383744	All murine SCLC samples are prepared fresh from tumor bearing mice
GSE116977	GSM3266763	G3T2	bulk tissue	none	unknown	unknown			Trp53-/-;Rb1-/-;p130-/-;R26mG byAd-CGRP-Cre	Rb1-/-(Floxed); Trp53-/-(Floxed); Rbl2-/-(Floxed) <tdTomato-EGFP> [PNEC]	Rb1-/-;Trp53-/-;Rbl2-/- [PNEC]	SCLC	SCLC	lung tumor	Primary	GPL17021		SRX4383747	All murine SCLC samples are prepared fresh from tumor bearing mice
GSE116977	GSM3266766	G6T1	bulk tissue	none	unknown	unknown			Trp53-/-;Rb1-/-;p130-/-;R26mG byAd-CGRP-Cre	Rb1-/-(Floxed); Trp53-/-(Floxed); Rbl2-/-(Floxed) <tdTomato-EGFP> [PNEC]	Rb1-/-;Trp53-/-;Rbl2-/- [PNEC]	SCLC	SCLC	lung tumor	Primary	GPL17021		SRX4383750	All murine SCLC samples are prepared fresh from tumor bearing mice
GSE116977	GSM3266767	G6T2	bulk tissue	none	unknown	unknown			Trp53-/-;Rb1-/-;p130-/-;R26mG byAd-CGRP-Cre	Rb1-/-(Floxed); Trp53-/-(Floxed); Rbl2-/-(Floxed) <tdTomato-EGFP> [PNEC]	Rb1-/-;Trp53-/-;Rbl2-/- [PNEC]	SCLC	SCLC	lung tumor	Primary	GPL17021		SRX4383751	All murine SCLC samples are prepared fresh from tumor bearing mice
GSE116977	GSM3266761	G2L1	bulk tissue	none	unknown	unknown			Trp53-/-;Rb1-/-;p130-/-;R26mG byAd-CGRP-Cre	Rb1-/-(Floxed); Trp53-/-(Floxed); Rbl2-/-(Floxed) <tdTomato-EGFP> [PNEC]	Rb1-/-;Trp53-/-;Rbl2-/- [PNEC]	SCLC	SCLC	liver metastasis	Metastasis	GPL17021		SRX4383745	All murine SCLC samples are prepared fresh from tumor bearing mice
GSE116977	GSM3266762	G2L2	bulk tissue	none	unknown	unknown			Trp53-/-;Rb1-/-;p130-/-;R26mG byAd-CGRP-Cre	Rb1-/-(Floxed); Trp53-/-(Floxed); Rbl2-/-(Floxed) <tdTomato-EGFP> [PNEC]	Rb1-/-;Trp53-/-;Rbl2-/- [PNEC]	SCLC	SCLC	liver metastasis	Metastasis	GPL17021		SRX4383746	All murine SCLC samples are prepared fresh from tumor bearing mice
GSE116977	GSM3266764	G3L2	bulk tissue	none	unknown	unknown			Trp53-/-;Rb1-/-;p130-/-;R26mG byAd-CGRP-Cre	Rb1-/-(Floxed); Trp53-/-(Floxed); Rbl2-/-(Floxed) <tdTomato-EGFP> [PNEC]	Rb1-/-;Trp53-/-;Rbl2-/- [PNEC]	SCLC	SCLC	liver metastasis	Metastasis	GPL17021		SRX4383748	All murine SCLC samples are prepared fresh from tumor bearing mice
GSE116977	GSM3266765	G3L3	bulk tissue	none	unknown	unknown			Trp53-/-;Rb1-/-;p130-/-;R26mG byAd-CGRP-Cre	Rb1-/-(Floxed); Trp53-/-(Floxed); Rbl2-/-(Floxed) <tdTomato-EGFP> [PNEC]	Rb1-/-;Trp53-/-;Rbl2-/- [PNEC]	SCLC	SCLC	liver metastasis	Metastasis	GPL17021		SRX4383749	All murine SCLC samples are prepared fresh from tumor bearing mice
GSE116977	GSM3266768	G6L1	bulk tissue	none	unknown	unknown			Trp53-/-;Rb1-/-;p130-/-;R26mG byAd-CGRP-Cre	Rb1-/-(Floxed); Trp53-/-(Floxed); Rbl2-/-(Floxed) <tdTomato-EGFP> [PNEC]	Rb1-/-;Trp53-/-;Rbl2-/- [PNEC]	SCLC	SCLC	liver metastasis	Metastasis	GPL17021		SRX4383752	All murine SCLC samples are prepared fresh from tumor bearing mice
GSE116977	GSM3266769	G6L2	bulk tissue	none	unknown	unknown			Trp53-/-;Rb1-/-;p130-/-;R26mG byAd-CGRP-Cre	Rb1-/-(Floxed); Trp53-/-(Floxed); Rbl2-/-(Floxed) <tdTomato-EGFP> [PNEC]	Rb1-/-;Trp53-/-;Rbl2-/- [PNEC]	SCLC	SCLC	liver metastasis	Metastasis	GPL17021		SRX4383753	All murine SCLC samples are prepared fresh from tumor bearing mice
GSE116977	GSM3266770	G6L3	bulk tissue	none	unknown	unknown			Trp53-/-;Rb1-/-;p130-/-;R26mG byAd-CGRP-Cre	Rb1-/-(Floxed); Trp53-/-(Floxed); Rbl2-/-(Floxed) <tdTomato-EGFP> [PNEC]	Rb1-/-;Trp53-/-;Rbl2-/- [PNEC]	SCLC	SCLC	liver metastasis	Metastasis	GPL17021		SRX4383754	All murine SCLC samples are prepared fresh from tumor bearing mice
GSE116977	GSM3266772	DY53L1 (re-do from batch1)	bulk tissue	none	unknown	unknown			Trp53-/-;Rb1-/-;p130-/-;R26mG byAd-CMV-Cre	Rb1-/-(Floxed); Trp53-/-(Floxed); Rbl2-/-(Floxed) <tdTomato-EGFP> [intratracheal Adeno-CMV-Cre]	Rb1-/-;Trp53-/-;Rbl2-/- [intratracheal]	SCLC	SCLC	lung tumor	Primary	GPL17021		SRX4383756	All murine SCLC samples are prepared fresh from tumor bearing mice
GSE116977	GSM3266773	DY11T3 (re-do from batch1)	bulk tissue	none	unknown	unknown			Trp53-/-;Rb1-/-;p130-/-;R26mG byAd-CMV-Cre	Rb1-/-(Floxed); Trp53-/-(Floxed); Rbl2-/-(Floxed) <tdTomato-EGFP> [intratracheal Adeno-CMV-Cre]	Rb1-/-;Trp53-/-;Rbl2-/- [intratracheal]	SCLC	SCLC	liver metastasis	Metastasis	GPL17021		SRX4383757	All murine SCLC samples are prepared fresh from tumor bearing mice
GSE116977	GSM3266771	DY4T1 (re-do from batch1)	bulk tissue	none	unknown	unknown			Trp53-/-;Rb1-/-;p130-/-;R26mG byAd-CMV-Cre	Rb1-/-(Floxed); Trp53-/-(Floxed); Rbl2-/-(Floxed) <tdTomato-EGFP> [intratracheal Adeno-CMV-Cre]	Rb1-/-;Trp53-/-;Rbl2-/- [intratracheal]	SCLC	SCLC	lung tumor	Primary	GPL17021		SRX4383755	All murine SCLC samples are prepared fresh from tumor bearing mice
GSE117519	GSM3302163	CR_2871	bulk tissue	Add doxycycline in drinking water to induce KrasG12D and EMT genes expression	FVBN	unknown			CCSP-rtTA/tetO7-KrasG12D	Kras G12D(Tet-On) [club cell]	Kras G12D [club cell]	Adenoma	Adenoma/ADC		Primary	GPL6887			N/A
GSE117519	GSM3302164	CR_2873	bulk tissue	Add doxycycline in drinking water to induce KrasG12D and EMT genes expression	FVBN	unknown			CCSP-rtTA/tetO7-KrasG12D	Kras G12D(Tet-On) [club cell]	Kras G12D [club cell]	Adenoma	Adenoma/ADC		Primary	GPL6887			N/A
GSE117519	GSM3302165	CR_6771	bulk tissue	Add doxycycline in drinking water to induce KrasG12D and EMT genes expression	FVBN	unknown			CCSP-rtTA/tetO7-KrasG12D	Kras G12D(Tet-On) [club cell]	Kras G12D [club cell]	Adenoma	Adenoma/ADC		Primary	GPL6887			N/A
GSE117519	GSM3302166	CRT_3178	bulk tissue	Add doxycycline in drinking water to induce KrasG12D and EMT genes expression	FVBN	unknown			CCSP-rtTA/tetO7-KrasG12D/Twist1-tetO7-luc	Kras G12D(Tet-On); Twist1 overexpression(Tet-On) <luciferase> [club cell]	Kras G12D;Twist1 overexpression [club cell]	ADC	Adenoma/ADC		Primary	GPL6887			N/A
GSE117519	GSM3302167	CRT_2874	bulk tissue	Add doxycycline in drinking water to induce KrasG12D and EMT genes expression	FVBN	unknown			CCSP-rtTA/tetO7-KrasG12D/Twist1-tetO7-luc	Kras G12D(Tet-On); Twist1 overexpression(Tet-On) <luciferase> [club cell]	Kras G12D;Twist1 overexpression [club cell]	ADC	Adenoma/ADC		Primary	GPL6887			N/A
GSE117519	GSM3302168	CRT_7824	bulk tissue	Add doxycycline in drinking water to induce KrasG12D and EMT genes expression	FVBN	unknown			CCSP-rtTA/tetO7-KrasG12D/Twist1-tetO7-luc	Kras G12D(Tet-On); Twist1 overexpression(Tet-On) <luciferase> [club cell]	Kras G12D;Twist1 overexpression [club cell]	ADC	Adenoma/ADC		Primary	GPL6887			N/A
GSE117519	GSM3302169	CRS_6625	bulk tissue	Add doxycycline in drinking water to induce KrasG12D and EMT genes expression	FVBN	unknown			CCSP-rtTA/tetO7-KrasG12D/SNAI1-6SA-tetO7luc	Kras G12D(Tet-On); SNAI1 overexpression(Tet-On) <luciferase;luciferase,human SNAI1> [club cell]	Kras G12D;SNAI1 overexpression [club cell]	ADC	Adenoma/ADC		Primary	GPL6887			N/A
GSE117519	GSM3302170	CRS_6769	bulk tissue	Add doxycycline in drinking water to induce KrasG12D and EMT genes expression	FVBN	unknown			CCSP-rtTA/tetO7-KrasG12D/SNAI1-6SA-tetO7luc	Kras G12D(Tet-On); SNAI1 overexpression(Tet-On) <luciferase;luciferase,human SNAI1> [club cell]	Kras G12D;SNAI1 overexpression [club cell]	ADC	Adenoma/ADC		Primary	GPL6887			N/A
GSE117519	GSM3302171	CRS_7499	bulk tissue	Add doxycycline in drinking water to induce KrasG12D and EMT genes expression	FVBN	unknown			CCSP-rtTA/tetO7-KrasG12D/SNAI1-6SA-tetO7luc	Kras G12D(Tet-On); SNAI1 overexpression(Tet-On) <luciferase;luciferase,human SNAI1> [club cell]	Kras G12D;SNAI1 overexpression [club cell]	ADC	Adenoma/ADC		Primary	GPL6887			N/A
GSE117547	GSM3302850	Rbp53SCLC_T1	bulk tissue	none	C57BL/6	unknown			Rb1/Trp53	Rb1-/-(Floxed); Trp53-/-(Floxed) [PNEC]	Rb1-/-;Trp53-/- [PNEC]	SCLC	SCLC		Primary	GPL17021		SRX4449782
GSE117547	GSM3302851	Rbp53SCLC_T2	bulk tissue	none	C57BL/6	unknown			Rb1/Trp53	Rb1-/-(Floxed); Trp53-/-(Floxed) [PNEC]	Rb1-/-;Trp53-/- [PNEC]	SCLC	SCLC		Primary	GPL17021		SRX4449783
GSE117547	GSM3302852	Rbp53SCLC_T3	bulk tissue	none	C57BL/6	unknown			Rb1/Trp53	Rb1-/-(Floxed); Trp53-/-(Floxed) [PNEC]	Rb1-/-;Trp53-/- [PNEC]	SCLC	SCLC		Primary	GPL17021		SRX4449784
GSE117547	GSM3302853	Rbp53SCLC_T4	bulk tissue	none	C57BL/6	unknown			Rb1/Trp53	Rb1-/-(Floxed); Trp53-/-(Floxed) [PNEC]	Rb1-/-;Trp53-/- [PNEC]	SCLC	SCLC		Primary	GPL17021		SRX4449785
GSE117547	GSM3302854	Rbp53SCLC_T5	bulk tissue	none	C57BL/6	unknown			Rb1/Trp53	Rb1-/-(Floxed); Trp53-/-(Floxed) [PNEC]	Rb1-/-;Trp53-/- [PNEC]	SCLC	SCLC		Primary	GPL17021		SRX4449786
GSE117547	GSM3302855	Rbp53SCLC_T6	bulk tissue	none	C57BL/6	unknown			Rb1/Trp53	Rb1-/-(Floxed); Trp53-/-(Floxed) [PNEC]	Rb1-/-;Trp53-/- [PNEC]	SCLC	SCLC		Primary	GPL17021		SRX4449787
GSE117547	GSM3302856	Rbp53SCLC_T7	bulk tissue	none	C57BL/6	unknown			Rb1/Trp53	Rb1-/-(Floxed); Trp53-/-(Floxed) [PNEC]	Rb1-/-;Trp53-/- [PNEC]	SCLC	SCLC		Primary	GPL17021		SRX4449788
GSE117547	GSM3302857	Rbp53CrebbpSCLC_T1	bulk tissue	none	C57BL/6	unknown			Rb1/Trp53/Crebbp	Rb1-/-(Floxed); Trp53-/-(Floxed); Crebbp-/-(Floxed) [PNEC]	Rb1-/-;Trp53-/-;Crebbp-/- [PNEC]	SCLC	SCLC		Primary	GPL17021		SRX4449789
GSE117547	GSM3302858	Rbp53CrebbpSCLC_T2	bulk tissue	none	C57BL/6	unknown			Rb1/Trp53/Crebbp	Rb1-/-(Floxed); Trp53-/-(Floxed); Crebbp-/-(Floxed) [PNEC]	Rb1-/-;Trp53-/-;Crebbp-/- [PNEC]	SCLC	SCLC		Primary	GPL17021		SRX4449790
GSE117547	GSM3302859	Rbp53CrebbpSCLC_T3	bulk tissue	none	C57BL/6	unknown			Rb1/Trp53/Crebbp	Rb1-/-(Floxed); Trp53-/-(Floxed); Crebbp-/-(Floxed) [PNEC]	Rb1-/-;Trp53-/-;Crebbp-/- [PNEC]	SCLC	SCLC		Primary	GPL17021		SRX4449791
GSE117547	GSM3302860	Rbp53CrebbpSCLC_T4	bulk tissue	none	C57BL/6	unknown			Rb1/Trp53/Crebbp	Rb1-/-(Floxed); Trp53-/-(Floxed); Crebbp-/-(Floxed) [PNEC]	Rb1-/-;Trp53-/-;Crebbp-/- [PNEC]	SCLC	SCLC		Primary	GPL17021		SRX4449792
GSE117547	GSM3302861	Rbp53CrebbpSCLC_T5	bulk tissue	none	C57BL/6	unknown			Rb1/Trp53/Crebbp	Rb1-/-(Floxed); Trp53-/-(Floxed); Crebbp-/-(Floxed) [PNEC]	Rb1-/-;Trp53-/-;Crebbp-/- [PNEC]	SCLC	SCLC		Primary	GPL17021		SRX4449793
GSE117547	GSM3302862	Rbp53CrebbpSCLC_T6	bulk tissue	none	C57BL/6	unknown			Rb1/Trp53/Crebbp	Rb1-/-(Floxed); Trp53-/-(Floxed); Crebbp-/-(Floxed) [PNEC]	Rb1-/-;Trp53-/-;Crebbp-/- [PNEC]	SCLC	SCLC		Primary	GPL17021		SRX4449794
GSE117547	GSM3302863	Rbp53CrebbpSCLC_T7	bulk tissue	none	C57BL/6	unknown			Rb1/Trp53/Crebbp	Rb1-/-(Floxed); Trp53-/-(Floxed); Crebbp-/-(Floxed) [PNEC]	Rb1-/-;Trp53-/-;Crebbp-/- [PNEC]	SCLC	SCLC		Primary	GPL17021		SRX4449795
GSE118246	GSM3323501	GM356_3 RNA-seq	microdissected	none	unknown	unknown			Rosa26LSL-Sox2-IRES-GFP;Lkb1fl/fl (SL)	Sox2 overexpression LSL/LSL; Stk11-/-(Floxed) [intranasal Adeno-CMV-Cre]	Sox2 overexpression LSL/LSL;Stk11-/- [intranasal]	SQCC	SQCC		Primary	GPL17021		SRX4518389
GSE118246	GSM3323502	GM356_5 RNA-seq	microdissected	none	unknown	unknown			Rosa26LSL-Sox2-IRES-GFP;Lkb1fl/fl (SL)	Sox2 overexpression LSL/LSL; Stk11-/-(Floxed) [intranasal Adeno-CMV-Cre]	Sox2 overexpression LSL/LSL;Stk11-/- [intranasal]	SQCC	SQCC		Primary	GPL17021		SRX4518390
GSE118246	GSM3323503	GM356_8 RNA-seq	microdissected	none	unknown	unknown			Rosa26LSL-Sox2-IRES-GFP;Lkb1fl/fl (SL)	Sox2 overexpression LSL/LSL; Stk11-/-(Floxed) [intranasal Adeno-CMV-Cre]	Sox2 overexpression LSL/LSL;Stk11-/- [intranasal]	SQCC	SQCC		Primary	GPL17021		SRX4518391
GSE118246	GSM3323504	GM346_4 RNA-seq	microdissected	none	unknown	unknown			Rosa26LSL-Sox2-IRES-GFP;Lkb1fl/fl (SL)	Sox2 overexpression LSL/LSL; Stk11-/-(Floxed) [intranasal Adeno-CMV-Cre]	Sox2 overexpression LSL/LSL;Stk11-/- [intranasal]	SQCC	SQCC		Primary	GPL17021		SRX4518392
GSE118246	GSM3323505	GM254_6 RNA-seq	microdissected	none	unknown	unknown			Rosa26LSL-Sox2-IRES-GFP;Lkb1fl/fl (SL)	Sox2 overexpression LSL/LSL; Stk11-/-(Floxed) [intranasal Adeno-CMV-Cre]	Sox2 overexpression LSL/LSL;Stk11-/- [intranasal]	SQCC	SQCC		Primary	GPL17021		SRX4518393
GSE118246	GSM3323506	GM347_1 RNA-seq	microdissected	none	unknown	unknown			Rosa26LSL-Sox2-IRES-GFP;Lkb1fl/fl (SL)	Sox2 overexpression LSL/LSL; Stk11-/-(Floxed) [intranasal Adeno-CMV-Cre]	Sox2 overexpression LSL/LSL;Stk11-/- [intranasal]	SQCC	SQCC		Primary	GPL17021		SRX4518394
GSE118246	GSM3323507	GM347_7 RNA-seq	microdissected	none	unknown	unknown			Rosa26LSL-Sox2-IRES-GFP;Lkb1fl/fl (SL)	Sox2 overexpression LSL/LSL; Stk11-/-(Floxed) [intranasal Adeno-CMV-Cre]	Sox2 overexpression LSL/LSL;Stk11-/- [intranasal]	SQCC	SQCC		Primary	GPL17021		SRX4518395
GSE118246	GSM3323508	GM249_2 RNA-seq	microdissected	none	unknown	unknown			Rosa26LSL-Sox2-IRES-GFP;Lkb1fl/fl (SL)	Sox2 overexpression LSL/LSL; Stk11-/-(Floxed) [intranasal Adeno-CMV-Cre]	Sox2 overexpression LSL/LSL;Stk11-/- [intranasal]	SQCC	SQCC		Primary	GPL17021		SRX4518396
GSE118246	GSM3323509	GM184_1 RNA-seq	microdissected	none	unknown	unknown			Lkb1fl/fl;Ptenfl/fl (LP)	Stk11-/-(Floxed); Pten-/-(Floxed) [intranasal Adeno-CMV-Cre]	Stk11-/-;Pten-/- [intranasal]	SQCC	SQCC		Primary	GPL17021		SRX4518397
GSE118246	GSM3323510	GM184_2 RNA-seq	microdissected	none	unknown	unknown			Lkb1fl/fl;Ptenfl/fl (LP)	Stk11-/-(Floxed); Pten-/-(Floxed) [intranasal Adeno-CMV-Cre]	Stk11-/-;Pten-/- [intranasal]	SQCC	SQCC		Primary	GPL17021		SRX4518398
GSE118246	GSM3323511	GM286_3 RNA-seq	microdissected	none	unknown	unknown			Lkb1fl/fl;Ptenfl/fl (LP)	Stk11-/-(Floxed); Pten-/-(Floxed) [intranasal Adeno-CMV-Cre]	Stk11-/-;Pten-/- [intranasal]	SQCC	SQCC		Primary	GPL17021		SRX4518399
GSE118246	GSM3323512	GM183_4 RNA-seq	microdissected	none	unknown	unknown			Lkb1fl/fl;Ptenfl/fl (LP)	Stk11-/-(Floxed); Pten-/-(Floxed) [intranasal Adeno-CMV-Cre]	Stk11-/-;Pten-/- [intranasal]	SQCC	SQCC		Primary	GPL17021		SRX4518400
GSE118246	GSM3323513	GM335_5 RNA-seq	microdissected	none	unknown	unknown			Lkb1fl/fl;Ptenfl/fl (LP)	Stk11-/-(Floxed); Pten-/-(Floxed) [intranasal Adeno-CMV-Cre]	Stk11-/-;Pten-/- [intranasal]	SQCC	SQCC		Primary	GPL17021		SRX4518401
GSE118246	GSM3323514	GM182_6 RNA-seq	microdissected	none	unknown	unknown			Lkb1fl/fl;Ptenfl/fl (LP)	Stk11-/-(Floxed); Pten-/-(Floxed) [intranasal Adeno-CMV-Cre]	Stk11-/-;Pten-/- [intranasal]	SQCC	SQCC		Primary	GPL17021		SRX4518402
GSE118246	GSM3323515	JC233 RNA-seq	microdissected	none	unknown	unknown			Lenti-Sox2-Cre Lkb1fl/fl	Sox2 overexpression; Stk11-/-(Floxed) [intranasal Lenti-Sox2-Cre]	Sox2 overexpression;Stk11-/- [intranasal]	SQCC	SQCC		Primary	GPL17021		SRX4518403
GSE118246	GSM3323516	JC230 RNA-seq	microdissected	none	unknown	unknown			Lenti-Sox2-Cre Lkb1fl/fl	Sox2 overexpression; Stk11-/-(Floxed) [intranasal Lenti-Sox2-Cre]	Sox2 overexpression;Stk11-/- [intranasal]	SQCC	SQCC		Primary	GPL17021		SRX4518404
GSE118246	GSM3323517	JC191 RNA-seq	microdissected	none	unknown	unknown			Lenti-Sox2-Cre Lkb1fl/fl	Sox2 overexpression; Stk11-/-(Floxed) [intranasal Lenti-Sox2-Cre]	Sox2 overexpression;Stk11-/- [intranasal]	SQCC	SQCC		Primary	GPL17021		SRX4518405
GSE118246	GSM3323518	JC156 RNA-seq	microdissected	none	unknown	unknown			Lenti-Sox2-Cre Lkb1fl/fl	Sox2 overexpression; Stk11-/-(Floxed) [intranasal Lenti-Sox2-Cre]	Sox2 overexpression;Stk11-/- [intranasal]	SQCC	SQCC		Primary	GPL17021		SRX4518406
GSE118246	GSM3323519	JC262 RNA-seq	microdissected	none	unknown	unknown			Lenti-Sox2-Cre Lkb1fl/fl	Sox2 overexpression; Stk11-/-(Floxed) [intranasal Lenti-Sox2-Cre]	Sox2 overexpression;Stk11-/- [intranasal]	SQCC	SQCC		Primary	GPL17021		SRX4518407
GSE118246	GSM3323520	JC264A RNA-seq	microdissected	none	unknown	unknown			Lenti-Sox2-Cre Lkb1fl/fl	Sox2 overexpression; Stk11-/-(Floxed) [intranasal Lenti-Sox2-Cre]	Sox2 overexpression;Stk11-/- [intranasal]	SQCC	SQCC		Primary	GPL17021		SRX4518408
GSE118246	GSM3323521	JC163 RNA-seq	microdissected	none	unknown	unknown			Lenti-Sox2-Cre Lkb1fl/fl	Sox2 overexpression; Stk11-/-(Floxed) [intranasal Lenti-Sox2-Cre]	Sox2 overexpression;Stk11-/- [intranasal]	SQCC	SQCC		Primary	GPL17021		SRX4518409
GSE118246	GSM3323522	JC231 RNA-seq	microdissected	none	unknown	unknown			Lenti-Sox2-Cre Lkb1fl/fl	Sox2 overexpression; Stk11-/-(Floxed) [intranasal Lenti-Sox2-Cre]	Sox2 overexpression;Stk11-/- [intranasal]	SQCC	SQCC		Primary	GPL17021		SRX4518410
GSE118246	GSM3323523	JC229 RNA-seq	microdissected	none	unknown	unknown			Lenti-Sox2-Cre Lkb1fl/fl	Sox2 overexpression; Stk11-/-(Floxed) [intranasal Lenti-Sox2-Cre]	Sox2 overexpression;Stk11-/- [intranasal]	SQCC	SQCC		Primary	GPL17021		SRX4518411
GSE118246	GSM3323524	JC243D RNA-seq	microdissected	none	unknown	unknown			KrasLSL-G12D/+;Trp53fl/fl (KP)	Kras G12D LSL/+; Trp53-/-(Floxed) [intranasal Adeno-CMV-Cre]	Kras G12D LSL/+;Trp53-/- [intranasal]	ADC	Adenoma/ADC		Primary	GPL17021		SRX4518412
GSE118246	GSM3323525	JC243B RNA-seq	microdissected	none	unknown	unknown			KrasLSL-G12D/+;Trp53fl/fl (KP)	Kras G12D LSL/+; Trp53-/-(Floxed) [intranasal Adeno-CMV-Cre]	Kras G12D LSL/+;Trp53-/- [intranasal]	ADC	Adenoma/ADC		Primary	GPL17021		SRX4518413
GSE118246	GSM3323526	JC242C RNA-seq	microdissected	none	unknown	unknown			KrasLSL-G12D/+;Trp53fl/fl (KP)	Kras G12D LSL/+; Trp53-/-(Floxed) [intranasal Adeno-CMV-Cre]	Kras G12D LSL/+;Trp53-/- [intranasal]	ADC	Adenoma/ADC		Primary	GPL17021		SRX4518414
GSE118246	GSM3323527	JC248B RNA-seq	microdissected	none	unknown	unknown			KrasLSL-G12D/+;Trp53fl/fl (KP)	Kras G12D LSL/+; Trp53-/-(Floxed) [intranasal Adeno-CMV-Cre]	Kras G12D LSL/+;Trp53-/- [intranasal]	ADC	Adenoma/ADC		Primary	GPL17021		SRX4518415
GSE118246	GSM3323528	JC243A RNA-seq	microdissected	none	unknown	unknown			KrasLSL-G12D/+;Trp53fl/fl (KP)	Kras G12D LSL/+; Trp53-/-(Floxed) [intranasal Adeno-CMV-Cre]	Kras G12D LSL/+;Trp53-/- [intranasal]	ADC	Adenoma/ADC		Primary	GPL17021		SRX4518416
GSE118246	GSM3323529	JC198 RNA-seq	microdissected	none	unknown	unknown			KrasLSL-G12D/+;Trp53fl/fl (KP)	Kras G12D LSL/+; Trp53-/-(Floxed) [intranasal Adeno-CMV-Cre]	Kras G12D LSL/+;Trp53-/- [intranasal]	ADC	Adenoma/ADC		Primary	GPL17021		SRX4518417
GSE118246	GSM3323530	JC247C RNA-seq	microdissected	none	unknown	unknown			KrasLSL-G12D/+;Trp53fl/fl (KP)	Kras G12D LSL/+; Trp53-/-(Floxed) [intranasal Adeno-CMV-Cre]	Kras G12D LSL/+;Trp53-/- [intranasal]	ADC	Adenoma/ADC		Primary	GPL17021		SRX4518418
GSE118246	GSM3323531	JC245A RNA-seq	microdissected	none	unknown	unknown			KrasLSL-G12D/+;Trp53fl/fl (KP)	Kras G12D LSL/+; Trp53-/-(Floxed) [intranasal Adeno-CMV-Cre]	Kras G12D LSL/+;Trp53-/- [intranasal]	ADC	Adenoma/ADC		Primary	GPL17021		SRX4518419
GSE118246	GSM3323532	JC192A RNA-seq	microdissected	none	unknown	unknown			Normal lung from uninfected Lkb1fl/fl			Lung	Lung		Lung	GPL17021		SRX4518420
GSE118246	GSM3323533	JC193A RNA-seq	microdissected	none	unknown	unknown			Normal lung from uninfected Lkb1fl/fl			Lung	Lung		Lung	GPL17021		SRX4518421
GSE118246	GSM3323534	JC194A RNA-seq	microdissected	none	unknown	unknown			Normal lung from uninfected Lkb1fl/fl			Lung	Lung		Lung	GPL17021		SRX4518422
GSE119649	GSM3380245	HFD+Dox_rep 1	bulk tissue	high-fat diet+Dox	unknown	unknown		16	CC10-rtTA/tet-O-EGFRL858R	EGFR L858R(Tet-On) <human EGFR> [club cell]	EGFR L858R [club cell]	ADC	Adenoma/ADC		Primary	GPL1261	ftp://ftp.ncbi.nlm.nih.gov/geo/samples/GSM3380nnn/GSM3380245/suppl/GSM3380245%5FSKY%5FHFD4%5F1%5FMouse430%5F2%5F%2ECEL%2Egz		Mice were kept feeding HFD diet until 8 weeks that body weight arise to 150%, and then start feeding doxycycline-contained diet for 7 weeks. To ensure the effect of doxycycline, each diet was replaced twice a week. Drinking water which contains 2mg/ml doxycycline(Sigma, #Cat D9891) with 1% sucrose was replaced once a week. and 1% L-glutamine.
GSE119649	GSM3380246	HFD+Dox_rep 2	bulk tissue	high-fat diet+Dox	unknown	unknown		16	CC10-rtTA/tet-O-EGFRL858R	EGFR L858R(Tet-On) <human EGFR> [club cell]	EGFR L858R [club cell]	ADC	Adenoma/ADC		Primary	GPL1261	ftp://ftp.ncbi.nlm.nih.gov/geo/samples/GSM3380nnn/GSM3380246/suppl/GSM3380246%5FSKY%5FHFD4%5F2%5FMouse430%5F2%5F%2ECEL%2Egz		Mice were kept feeding HFD diet until 8 weeks that body weight arise to 150%, and then start feeding doxycycline-contained diet for 7 weeks. To ensure the effect of doxycycline, each diet was replaced twice a week. Drinking water which contains 2mg/ml doxycycline(Sigma, #Cat D9891) with 1% sucrose was replaced once a week. and 1% L-glutamine.
GSE119649	GSM3380247	HFD+Dox_rep 3	bulk tissue	high-fat diet+Dox	unknown	unknown		16	CC10-rtTA/tet-O-EGFRL858R	EGFR L858R(Tet-On) <human EGFR> [club cell]	EGFR L858R [club cell]	ADC	Adenoma/ADC		Primary	GPL1261	ftp://ftp.ncbi.nlm.nih.gov/geo/samples/GSM3380nnn/GSM3380247/suppl/GSM3380247%5FSKY%5FHFD4%5F3%5FMouse430%5F2%5F%2ECEL%2Egz		Mice were kept feeding HFD diet until 8 weeks that body weight arise to 150%, and then start feeding doxycycline-contained diet for 7 weeks. To ensure the effect of doxycycline, each diet was replaced twice a week. Drinking water which contains 2mg/ml doxycycline(Sigma, #Cat D9891) with 1% sucrose was replaced once a week. and 1% L-glutamine.
GSE119649	GSM3380248	RD+Dox_rep 1	bulk tissue	regular diet+Dox	unknown	unknown		16	CC10-rtTA/tet-O-EGFRL858R	EGFR L858R(Tet-On) <human EGFR> [club cell]	EGFR L858R [club cell]	ADC	Adenoma/ADC		Primary	GPL1261	ftp://ftp.ncbi.nlm.nih.gov/geo/samples/GSM3380nnn/GSM3380248/suppl/GSM3380248%5FSKY%5FRD4%5F1%5FMouse430%5F2%5F%2ECEL%2Egz		Mice were kept feeding HFD diet until 8 weeks that body weight arise to 150%, and then start feeding doxycycline-contained diet for 7 weeks. To ensure the effect of doxycycline, each diet was replaced twice a week. Drinking water which contains 2mg/ml doxycycline(Sigma, #Cat D9891) with 1% sucrose was replaced once a week. and 1% L-glutamine.
GSE119649	GSM3380249	RD+Dox_rep 2	bulk tissue	regular diet+Dox	unknown	unknown		16	CC10-rtTA/tet-O-EGFRL858R	EGFR L858R(Tet-On) <human EGFR> [club cell]	EGFR L858R [club cell]	ADC	Adenoma/ADC		Primary	GPL1261	ftp://ftp.ncbi.nlm.nih.gov/geo/samples/GSM3380nnn/GSM3380249/suppl/GSM3380249%5FSKY%5FRD4%5F2%5FMouse430%5F2%5F%2ECEL%2Egz		Mice were kept feeding HFD diet until 8 weeks that body weight arise to 150%, and then start feeding doxycycline-contained diet for 7 weeks. To ensure the effect of doxycycline, each diet was replaced twice a week. Drinking water which contains 2mg/ml doxycycline(Sigma, #Cat D9891) with 1% sucrose was replaced once a week. and 1% L-glutamine.
GSE119649	GSM3380250	RD+Dox_rep 3	bulk tissue	regular diet+Dox	unknown	unknown		16	CC10-rtTA/tet-O-EGFRL858R	EGFR L858R(Tet-On) <human EGFR> [club cell]	EGFR L858R [club cell]	ADC	Adenoma/ADC		Primary	GPL1261	ftp://ftp.ncbi.nlm.nih.gov/geo/samples/GSM3380nnn/GSM3380250/suppl/GSM3380250%5FSKY%5FRD4%5F3%5FMouse430%5F2%5F%2ECEL%2Egz		Mice were kept feeding HFD diet until 8 weeks that body weight arise to 150%, and then start feeding doxycycline-contained diet for 7 weeks. To ensure the effect of doxycycline, each diet was replaced twice a week. Drinking water which contains 2mg/ml doxycycline(Sigma, #Cat D9891) with 1% sucrose was replaced once a week. and 1% L-glutamine.
GSE121574	GSM3439330	Normal lung [1.Lung]	bulk tissue	none	mixed background, FVB enriched	unknown		36	wildtype			Lung	Lung		Lung	GPL16570	ftp://ftp.ncbi.nlm.nih.gov/geo/samples/GSM3439nnn/GSM3439330/suppl/GSM3439330%5F1%2ECIEMAT%5FMoGene%2D2%5F0%2Dst%5F%2ECEL%2Egz
GSE121574	GSM3439331	Normal lung [2.Lung]	bulk tissue	none	mixed background, FVB enriched	unknown		36	wildtype			Lung	Lung		Lung	GPL16570	ftp://ftp.ncbi.nlm.nih.gov/geo/samples/GSM3439nnn/GSM3439331/suppl/GSM3439331%5F2%2ECIEMAT%5FMoGene%2D2%5F0%2Dst%5F%2ECEL%2Egz
GSE121574	GSM3439332	Normal lung [3.Lung]	bulk tissue	none	mixed background, FVB enriched	unknown		36	wildtype			Lung	Lung		Lung	GPL16570	ftp://ftp.ncbi.nlm.nih.gov/geo/samples/GSM3439nnn/GSM3439332/suppl/GSM3439332%5F3%2ECIEMAT%5FMoGene%2D2%5F0%2Dst%5F%2ECEL%2Egz
GSE121574	GSM3439333	Normal lung [4.Lung]	bulk tissue	none	mixed background, FVB enriched	unknown		52	wildtype			Lung	Lung		Lung	GPL16570	ftp://ftp.ncbi.nlm.nih.gov/geo/samples/GSM3439nnn/GSM3439333/suppl/GSM3439333%5F4%2ECIEMAT%5FMoGene%2D2%5F0%2Dst%5F%2ECEL%2Egz
GSE121574	GSM3439334	Normal lung [5.Lung]	bulk tissue	none	mixed background, FVB enriched	unknown		52	wildtype			Lung	Lung		Lung	GPL16570	ftp://ftp.ncbi.nlm.nih.gov/geo/samples/GSM3439nnn/GSM3439334/suppl/GSM3439334%5F5%2ECIEMAT%5FMoGene%2D2%5F0%2Dst%5F%2ECEL%2Egz
GSE121574	GSM3439335	Normal lung [6.Lung]	bulk tissue	none	mixed background, FVB enriched	unknown		52	wildtype			Lung	Lung		Lung	GPL16570	ftp://ftp.ncbi.nlm.nih.gov/geo/samples/GSM3439nnn/GSM3439335/suppl/GSM3439335%5F6%2ECIEMAT%5FMoGene%2D2%5F0%2Dst%5F%2ECEL%2Egz
GSE121574	GSM3439336	K5-QKO tumor [7.K5Cre]	bulk tissue	none	mixed background, FVB enriched	female		28	Ad5-K5Cre-Rb1F/F;Trp53F/F; PtenF/F p107-/- mice	Rb1-/-(Floxed); Trp53-/-(Floxed); Pten-/-(Floxed); Rbl1-/- [basal cell]	Rb1-/-;Trp53-/-;Pten-/-;Rbl1-/- [basal cell]	SCLC	SCLC		Primary	GPL16570	ftp://ftp.ncbi.nlm.nih.gov/geo/samples/GSM3439nnn/GSM3439336/suppl/GSM3439336%5F7%2ECIEMAT%5FMoGene%2D2%5F0%2Dst%5F%2ECEL%2Egz
GSE121574	GSM3439337	K5-QKO tumor [8.K5Cre]	bulk tissue	none	mixed background, FVB enriched	female		30	Ad5-K5Cre-Rb1F/F;Trp53F/F; PtenF/F p107-/- mice	Rb1-/-(Floxed); Trp53-/-(Floxed); Pten-/-(Floxed); Rbl1-/- [basal cell]	Rb1-/-;Trp53-/-;Pten-/-;Rbl1-/- [basal cell]	SCLC	SCLC		Primary	GPL16570	ftp://ftp.ncbi.nlm.nih.gov/geo/samples/GSM3439nnn/GSM3439337/suppl/GSM3439337%5F8%2ECIEMAT%5FMoGene%2D2%5F0%2Dst%5F%2ECEL%2Egz
GSE121574	GSM3439338	K5-QKO tumor [9.K5Cre]	bulk tissue	none	mixed background, FVB enriched	female		30	Ad5-K5Cre-Rb1F/F;Trp53F/F; PtenF/F p107-/- mice	Rb1-/-(Floxed); Trp53-/-(Floxed); Pten-/-(Floxed); Rbl1-/- [basal cell]	Rb1-/-;Trp53-/-;Pten-/-;Rbl1-/- [basal cell]	SCLC	SCLC		Primary	GPL16570	ftp://ftp.ncbi.nlm.nih.gov/geo/samples/GSM3439nnn/GSM3439338/suppl/GSM3439338%5F9%2ECIEMAT%5FMoGene%2D2%5F0%2Dst%5F%2ECEL%2Egz
GSE121574	GSM3439339	K5-QKO tumor [10.K5Cre]	bulk tissue	none	mixed background, FVB enriched	unknown		21	Ad5-K5Cre-Rb1F/F;Trp53F/F; PtenF/F p107-/- mice	Rb1-/-(Floxed); Trp53-/-(Floxed); Pten-/-(Floxed); Rbl1-/- [basal cell]	Rb1-/-;Trp53-/-;Pten-/-;Rbl1-/- [basal cell]	SCLC	SCLC		Primary	GPL16570	ftp://ftp.ncbi.nlm.nih.gov/geo/samples/GSM3439nnn/GSM3439339/suppl/GSM3439339%5F10%2ECIEMAT%5FMoGene%2D2%5F0%2Dst%5F%2ECEL%2Egz
GSE121574	GSM3439340	K5-QKO tumor [12.K5Cre]	bulk tissue	none	mixed background, FVB enriched	female		28	Ad5-K5Cre-Rb1F/F;Trp53F/F; PtenF/F p107-/- mice	Rb1-/-(Floxed); Trp53-/-(Floxed); Pten-/-(Floxed); Rbl1-/- [basal cell]	Rb1-/-;Trp53-/-;Pten-/-;Rbl1-/- [basal cell]	SCLC	SCLC		Primary	GPL16570	ftp://ftp.ncbi.nlm.nih.gov/geo/samples/GSM3439nnn/GSM3439340/suppl/GSM3439340%5F12%2ECIEMAT%5FMoGene%2D2%5F0%2Dst%5F%2ECEL%2Egz
GSE121574	GSM3439341	CMV-QKO tumor [13.CMVCre]	bulk tissue	none	mixed background, FVB enriched	female		20	Ad5-CMVCre-Rb1F/F;Trp53F/F; PtenF/F p107-/- mice	Rb1-/-(Floxed); Trp53-/-(Floxed); Pten-/-(Floxed); Rbl1-/- [intratracheal Adeno-CMV-Cre]	Rb1-/-;Trp53-/-;Pten-/-;Rbl1-/- [intratracheal]	LCNEC	LCNEC		Primary	GPL16570	ftp://ftp.ncbi.nlm.nih.gov/geo/samples/GSM3439nnn/GSM3439341/suppl/GSM3439341%5F13%2ECIEMAT%5FMoGene%2D2%5F0%2Dst%5F%2ECEL%2Egz
GSE121574	GSM3439342	CMV-QKO tumor [14.CMVCre]	bulk tissue	none	mixed background, FVB enriched	male		24	Ad5-CMVCre-Rb1F/F;Trp53F/F; PtenF/F p107-/- mice	Rb1-/-(Floxed); Trp53-/-(Floxed); Pten-/-(Floxed); Rbl1-/- [intratracheal Adeno-CMV-Cre]	Rb1-/-;Trp53-/-;Pten-/-;Rbl1-/- [intratracheal]	LCNEC	LCNEC		Primary	GPL16570	ftp://ftp.ncbi.nlm.nih.gov/geo/samples/GSM3439nnn/GSM3439342/suppl/GSM3439342%5F14%2ECIEMAT%5FMoGene%2D2%5F0%2Dst%5F%2ECEL%2Egz
GSE121574	GSM3439343	CMV-QKO tumor [15.CMVCre]	bulk tissue	none	mixed background, FVB enriched	female		19	Ad5-CMVCre-Rb1F/F;Trp53F/F; PtenF/F p107-/- mice	Rb1-/-(Floxed); Trp53-/-(Floxed); Pten-/-(Floxed); Rbl1-/- [intratracheal Adeno-CMV-Cre]	Rb1-/-;Trp53-/-;Pten-/-;Rbl1-/- [intratracheal]	LCNEC	LCNEC		Primary	GPL16570	ftp://ftp.ncbi.nlm.nih.gov/geo/samples/GSM3439nnn/GSM3439343/suppl/GSM3439343%5F15%2ECIEMAT%5FMoGene%2D2%5F0%2Dst%5F%2ECEL%2Egz
GSE121574	GSM3439344	CMV-QKO tumor [16.CMVCre]	bulk tissue	none	mixed background, FVB enriched	female		20	Ad5-CMVCre-Rb1F/F;Trp53F/F; PtenF/F p107-/- mice	Rb1-/-(Floxed); Trp53-/-(Floxed); Pten-/-(Floxed); Rbl1-/- [intratracheal Adeno-CMV-Cre]	Rb1-/-;Trp53-/-;Pten-/-;Rbl1-/- [intratracheal]	LCNEC	LCNEC		Primary	GPL16570	ftp://ftp.ncbi.nlm.nih.gov/geo/samples/GSM3439nnn/GSM3439344/suppl/GSM3439344%5F16%2ECIEMAT%5FMoGene%2D2%5F0%2Dst%5F%2ECEL%2Egz
GSE121574	GSM3439345	CMV-QKO tumor [17.CMVCre]	bulk tissue	none	mixed background, FVB enriched	female		20	Ad5-CMVCre-Rb1F/F;Trp53F/F; PtenF/F p107-/- mice	Rb1-/-(Floxed); Trp53-/-(Floxed); Pten-/-(Floxed); Rbl1-/- [intratracheal Adeno-CMV-Cre]	Rb1-/-;Trp53-/-;Pten-/-;Rbl1-/- [intratracheal]	LCNEC	LCNEC		Primary	GPL16570	ftp://ftp.ncbi.nlm.nih.gov/geo/samples/GSM3439nnn/GSM3439345/suppl/GSM3439345%5F17%2ECIEMAT%5FMoGene%2D2%5F0%2Dst%5F%2ECEL%2Egz
GSE121574	GSM3439346	CMV-QKO tumor [18.CMVCre]	bulk tissue	none	mixed background, FVB enriched	female		20	Ad5-CMVCre-Rb1F/F;Trp53F/F; PtenF/F p107-/- mice	Rb1-/-(Floxed); Trp53-/-(Floxed); Pten-/-(Floxed); Rbl1-/- [intratracheal Adeno-CMV-Cre]	Rb1-/-;Trp53-/-;Pten-/-;Rbl1-/- [intratracheal]	LCNEC	LCNEC		Primary	GPL16570	ftp://ftp.ncbi.nlm.nih.gov/geo/samples/GSM3439nnn/GSM3439346/suppl/GSM3439346%5F18%2ECIEMAT%5FMoGene%2D2%5F0%2Dst%5F%2ECEL%2Egz
GSE123126	GSM3496128	11997X16: 12 week Braf tumors 2	bulk tissue	none	unknown	female			BrafV600E-TdTomato/+	Braf V600E(Cre activatable latent allele) <tdTomato> [AT2]	Braf V600E [AT2]	Adenoma/ADC	Adenoma/ADC		Primary	GPL13112		SRX5079853
GSE123126	GSM3496127	11997X15: 12 week Braf tumors 1	bulk tissue	none	unknown	female			BrafV600E-TdTomato/+	Braf V600E(Cre activatable latent allele) <tdTomato> [AT2]	Braf V600E [AT2]	Adenoma/ADC	Adenoma/ADC		Primary	GPL13112		SRX5079852
GSE123126	GSM3496121	11997X8: 6 week Braf tumors 3	bulk tissue	none	unknown	male			BrafV600E-TdTomato/+	Braf V600E(Cre activatable latent allele) <tdTomato> [AT2]	Braf V600E [AT2]	Adenoma/ADC	Adenoma/ADC		Primary	GPL13112		SRX5079846
GSE123126	GSM3496120	11997X7: 6 week Braf tumors 2	bulk tissue	none	unknown	female			BrafV600E-TdTomato/+	Braf V600E(Cre activatable latent allele) <tdTomato> [AT2]	Braf V600E [AT2]	Adenoma/ADC	Adenoma/ADC		Primary	GPL13112		SRX5079845
GSE123126	GSM3496119	11997X6: 6 week Braf tumors 1	bulk tissue	none	unknown	female			BrafV600E-TdTomato/+	Braf V600E(Cre activatable latent allele) <tdTomato> [AT2]	Braf V600E [AT2]	Adenoma/ADC	Adenoma/ADC		Primary	GPL13112		SRX5079844
GSE123126	GSM3496116	11997X1: 2 week Braf tumors 1	bulk tissue	none	unknown	female			BrafV600E-TdTomato/+	Braf V600E(Cre activatable latent allele) <tdTomato> [AT2]	Braf V600E [AT2]	Adenoma/ADC	Adenoma/ADC		Primary	GPL13112		SRX5079841
GSE123126	GSM3496126	11997X14: 12 week Braf;PIK3CA tumors1	bulk tissue	none	unknown	male			BrafV600E-TdTomato/+; Pik3caH1047R/+	Braf V600E(Cre activatable latent allele); Pik3ca H1047R(Cre activatable latent allele) <tdTomato> [AT2]	Braf V600E;Pik3ca H1047R [AT2]	Adenoma/ADC	Adenoma/ADC		Primary	GPL13112		SRX5079851
GSE123126	GSM3496124	11997X12: 6 week Braf;PIK3CA tumors 3	bulk tissue	none	unknown	male			BrafV600E-TdTomato/+; Pik3caH1047R/+	Braf V600E(Cre activatable latent allele); Pik3ca H1047R(Cre activatable latent allele) <tdTomato> [AT2]	Braf V600E;Pik3ca H1047R [AT2]	Adenoma/ADC	Adenoma/ADC		Primary	GPL13112		SRX5079849
GSE123126	GSM3496122	11997X10: 6 week Braf;PIK3CA tumors 1	bulk tissue	none	unknown	female			BrafV600E-TdTomato/+; Pik3caH1047R/+	Braf V600E(Cre activatable latent allele); Pik3ca H1047R(Cre activatable latent allele) <tdTomato> [AT2]	Braf V600E;Pik3ca H1047R [AT2]	Adenoma/ADC	Adenoma/ADC		Primary	GPL13112		SRX5079847
GSE123126	GSM3496117	11997X4: 2 week Braf;PIK3CA tumors 1	bulk tissue	none	unknown	male			BrafV600E-TdTomato/+; Pik3caH1047R/+	Braf V600E(Cre activatable latent allele); Pik3ca H1047R(Cre activatable latent allele) <tdTomato> [AT2]	Braf V600E;Pik3ca H1047R [AT2]	Adenoma/ADC	Adenoma/ADC		Primary	GPL13112		SRX5079842
GSE123126	GSM3496123	11997X11: 6 week Braf;PIK3CA tumors 2	bulk tissue	none	unknown	female			BrafV600E-TdTomato/+; Pik3caH1047R/+	Braf V600E(Cre activatable latent allele); Pik3ca H1047R(Cre activatable latent allele) <tdTomato> [AT2]	Braf V600E;Pik3ca H1047R [AT2]	Adenoma/ADC	Adenoma/ADC		Primary	GPL13112		SRX5079848
GSE123126	GSM3496125	11997X13: 6 week Braf;PIK3CA tumors 4	bulk tissue	none	unknown	male			BrafV600E-TdTomato/+; Pik3caH1047R/+	Braf V600E(Cre activatable latent allele); Pik3ca H1047R(Cre activatable latent allele) <tdTomato> [AT2]	Braf V600E;Pik3ca H1047R [AT2]	Adenoma/ADC	Adenoma/ADC		Primary	GPL13112		SRX5079850
GSE123126	GSM3496129	11997X17: 12 week Braf;PIK3CA tumors2	bulk tissue	none	unknown	female			BrafV600E-TdTomato/+; Pik3caH1047R/+	Braf V600E(Cre activatable latent allele); Pik3ca H1047R(Cre activatable latent allele) <tdTomato> [AT2]	Braf V600E;Pik3ca H1047R [AT2]	Adenoma/ADC	Adenoma/ADC		Primary	GPL13112		SRX5079854
GSE123126	GSM3496118	11997X5: 2 week Braf;PIK3CA tumors 2	bulk tissue	none	unknown	male			BrafV600E-TdTomato/+; Pik3caH1047R/+	Braf V600E(Cre activatable latent allele); Pik3ca H1047R(Cre activatable latent allele) <tdTomato> [AT2]	Braf V600E;Pik3ca H1047R [AT2]	Adenoma/ADC	Adenoma/ADC		Primary	GPL13112		SRX5079843
GSE123126	GSM3496130	14869X13: 12 week Braf;Ppargc1a/+ tumors 1	bulk tissue	none	unknown	female			BrafV600E-TdTomato/+; PGC1a mutant/+	Braf V600E(Cre activatable latent allele); Pgc1a+/-(Floxed) <tdTomato> [AT2]	Braf V600E;Pgc1a+/- [AT2]	Adenoma/ADC	Adenoma/ADC		Primary	GPL13112		SRX5079855
GSE123126	GSM3496131	14869X14: 12 week Braf;Ppargc1a/+ tumors 2	bulk tissue	none	unknown	female			BrafV600E-TdTomato/+; PGC1a mutant/+	Braf V600E(Cre activatable latent allele); Pgc1a+/-(Floxed) <tdTomato> [AT2]	Braf V600E;Pgc1a+/- [AT2]	Adenoma/ADC	Adenoma/ADC		Primary	GPL13112		SRX5079856
GSE123126	GSM3496136	14869X22: 12 week Braf;Ppargc1a/+ tumors 3	bulk tissue	none	unknown	male			BrafV600E-TdTomato/+; PGC1a mutant/+	Braf V600E(Cre activatable latent allele); Pgc1a+/-(Floxed) <tdTomato> [AT2]	Braf V600E;Pgc1a+/- [AT2]	Adenoma/ADC	Adenoma/ADC		Primary	GPL13112		SRX5079861
GSE123126	GSM3496137	14869X23: 12 week Braf;Ppargc1a/+ tumors 4	bulk tissue	none	unknown	female			BrafV600E-TdTomato/+; PGC1a mutant/+	Braf V600E(Cre activatable latent allele); Pgc1a+/-(Floxed) <tdTomato> [AT2]	Braf V600E;Pgc1a+/- [AT2]	Adenoma/ADC	Adenoma/ADC		Primary	GPL13112		SRX5079862
GSE123126	GSM3496138	14869X24: 12 week Braf;Ppargc1a/+ tumors 5	bulk tissue	none	unknown	male			BrafV600E-TdTomato/+; PGC1a mutant/+	Braf V600E(Cre activatable latent allele); Pgc1a+/-(Floxed) <tdTomato> [AT2]	Braf V600E;Pgc1a+/- [AT2]	Adenoma/ADC	Adenoma/ADC		Primary	GPL13112		SRX5079863
GSE123126	GSM3496132	14869X15: 12 week Braf;Ppargc1a Null tumors 1	bulk tissue	none	unknown	female			BrafV600E-TdTomato/+; PGC1a mutant/mutant	Braf V600E(Cre activatable latent allele); Pgc1a-/-(Floxed) <tdTomato> [AT2]	Braf V600E;Pgc1a-/- [AT2]	Adenoma/ADC	Adenoma/ADC		Primary	GPL13112		SRX5079857
GSE123126	GSM3496133	14869X16: 12 week Braf;Ppargc1a Null tumors 2	bulk tissue	none	unknown	female			BrafV600E-TdTomato/+; PGC1a mutant/mutant	Braf V600E(Cre activatable latent allele); Pgc1a-/-(Floxed) <tdTomato> [AT2]	Braf V600E;Pgc1a-/- [AT2]	Adenoma/ADC	Adenoma/ADC		Primary	GPL13112		SRX5079858
GSE123126	GSM3496134	14869X19: 12 week Braf;Ppargc1a Null tumors 3	bulk tissue	none	unknown	female			BrafV600E-TdTomato/+; PGC1a mutant/mutant	Braf V600E(Cre activatable latent allele); Pgc1a-/-(Floxed) <tdTomato> [AT2]	Braf V600E;Pgc1a-/- [AT2]	Adenoma/ADC	Adenoma/ADC		Primary	GPL13112		SRX5079859
GSE123126	GSM3496135	14869X20: 12 week Braf;Ppargc1a Null tumors 4	bulk tissue	none	unknown	male			BrafV600E-TdTomato/+; PGC1a mutant/mutant	Braf V600E(Cre activatable latent allele); Pgc1a-/-(Floxed) <tdTomato> [AT2]	Braf V600E;Pgc1a-/- [AT2]	Adenoma/ADC	Adenoma/ADC		Primary	GPL13112		SRX5079860
GSE128620	GSM3681172	WT1, biological rep1	bulk tissue	none	B6.129	unknown	12-13 months	54	wild type			Lung	Lung		Lung	GPL1261	ftp://ftp.ncbi.nlm.nih.gov/geo/samples/GSM3681nnn/GSM3681172/suppl/GSM3681172%5F17462%5F1010%5FW2%5FRep%5F1%5FMouse430%5F2%5F%2ECEL%2Egz		normal feed condition
GSE128620	GSM3681173	WT2, biological rep1	bulk tissue	none	B6.129	unknown	12-13 months	54	wild type			Lung	Lung		Lung	GPL1261	ftp://ftp.ncbi.nlm.nih.gov/geo/samples/GSM3681nnn/GSM3681173/suppl/GSM3681173%5F17463%5F1010%5FW3%5FRep%5F2%5FMouse430%5F2%5F%2ECEL%2Egz		normal feed condition
GSE128620	GSM3681174	WT3, biological rep3	bulk tissue	none	B6.129	unknown	12-13 months	54	wild type			Lung	Lung		Lung	GPL1261	ftp://ftp.ncbi.nlm.nih.gov/geo/samples/GSM3681nnn/GSM3681174/suppl/GSM3681174%5F17464%5F1010%5FW4%5FRep%5F3%5FMouse430%5F2%5F%2ECEL%2Egz		normal feed condition
GSE128620	GSM3681175	Tumor1, biological rep1	bulk tissue	none	B6.129	unknown	12-13 months	54	CCSPiCrePtenf/fSmad4f/f	Pten-/-(Floxed); Smad4-/-(Floxed) [club cell]	Pten-/-;Smad4-/- [club cell]	Adenoma/ADC	Adenoma/ADC		Primary	GPL1261	ftp://ftp.ncbi.nlm.nih.gov/geo/samples/GSM3681nnn/GSM3681175/suppl/GSM3681175%5F17465%5F1010%5FT1%5FRep%5F1%5FMouse430%5F2%5F%2ECEL%2Egz		normal feed condition
GSE128620	GSM3681176	Tumor2, biological rep2	bulk tissue	none	B6.129	unknown	12-13 months	54	CCSPiCrePtenf/fSmad4f/f	Pten-/-(Floxed); Smad4-/-(Floxed) [club cell]	Pten-/-;Smad4-/- [club cell]	Adenoma/ADC	Adenoma/ADC		Primary	GPL1261	ftp://ftp.ncbi.nlm.nih.gov/geo/samples/GSM3681nnn/GSM3681176/suppl/GSM3681176%5F17466%5F1010%5FT2%5FRep%5F2%5FMouse430%5F2%5F%2ECEL%2Egz		normal feed condition
GSE128620	GSM3681177	Tumor3, biological rep3	bulk tissue	none	B6.129	unknown	12-13 months	54	CCSPiCrePtenf/fSmad4f/f	Pten-/-(Floxed); Smad4-/-(Floxed) [club cell]	Pten-/-;Smad4-/- [club cell]	Adenoma/ADC	Adenoma/ADC		Primary	GPL1261	ftp://ftp.ncbi.nlm.nih.gov/geo/samples/GSM3681nnn/GSM3681177/suppl/GSM3681177%5F17467%5F1010%5FT3%5FRep%5F3%5FMouse430%5F2%5F%2ECEL%2Egz		normal feed condition
GSE128620	GSM3681178	TripleD1, biological rep1	bulk tissue	none	B6.129	unknown	12-13 months	54	CCSPiCrePtenf/fSmad4f/fErbb2f/f	Pten-/-(Floxed); Smad4-/-(Floxed); Erbb2-/-(Floxed) [club cell]	Pten-/-;Smad4-/-;Erbb2-/- [club cell]	Lung	Lung		Lung	GPL1261	ftp://ftp.ncbi.nlm.nih.gov/geo/samples/GSM3681nnn/GSM3681178/suppl/GSM3681178%5F17468%5F1010%5FD4%5FRep%5F1%5FMouse430%5F2%5F%2ECEL%2Egz		normal feed condition
GSE128620	GSM3681179	TripleD2, biological rep2	bulk tissue	none	B6.129	unknown	12-13 months	54	CCSPiCrePtenf/fSmad4f/fErbb2f/f	Pten-/-(Floxed); Smad4-/-(Floxed); Erbb2-/-(Floxed) [club cell]	Pten-/-;Smad4-/-;Erbb2-/- [club cell]	Lung	Lung		Lung	GPL1261	ftp://ftp.ncbi.nlm.nih.gov/geo/samples/GSM3681nnn/GSM3681179/suppl/GSM3681179%5F17469%5F1010%5FD5%5FRep%5F2%5FMouse430%5F2%5F%2ECEL%2Egz		normal feed condition
GSE128620	GSM3681180	TripleD3, biological rep3	bulk tissue	none	B6.129	unknown	12-13 months	54	CCSPiCrePtenf/fSmad4f/fErbb2f/f	Pten-/-(Floxed); Smad4-/-(Floxed); Erbb2-/-(Floxed) [club cell]	Pten-/-;Smad4-/-;Erbb2-/- [club cell]	Lung	Lung		Lung	GPL1261	ftp://ftp.ncbi.nlm.nih.gov/geo/samples/GSM3681nnn/GSM3681180/suppl/GSM3681180%5F17470%5F1010%5FD6%5FRep%5F3%5FMouse430%5F2%5F%2ECEL%2Egz		normal feed condition
GSE132759	GSM3891474	NE central (CGRP-C)_MR5994a	bulk tissue	none	unknown	unknown			CGRP-Cre Rb1-/-;Trp53-/-	Rb1-/-(Floxed); Trp53-/-(Floxed) [PNEC]	Rb1-/-;Trp53-/- [PNEC]	NE central	SCLC		Primary	GPL17021		SRX6073122
GSE132759	GSM3891475	NE central (CGRP-C)_MR5995a	bulk tissue	none	unknown	unknown			CGRP-Cre Rb1-/-;Trp53-/-	Rb1-/-(Floxed); Trp53-/-(Floxed) [PNEC]	Rb1-/-;Trp53-/- [PNEC]	NE central	SCLC		Primary	GPL17021		SRX6073123
GSE132759	GSM3891476	NE central (CGRP-C)_MR5996a	bulk tissue	none	unknown	unknown			CGRP-Cre Rb1-/-;Trp53-/-	Rb1-/-(Floxed); Trp53-/-(Floxed) [PNEC]	Rb1-/-;Trp53-/- [PNEC]	NE central	SCLC		Primary	GPL17021		SRX6073124
GSE132759	GSM3891477	NE central (CGRP-FGFR1)_MR5997a	bulk tissue	none	unknown	unknown			CGRP-FGFR1 Rb1-/-;Trp53-/-	Fgfr1 K656E(LSL); Rb1-/-(Floxed); Trp53-/-(Floxed) [PNEC]	Fgfr1 K656E;Rb1-/-;Trp53-/- [PNEC]	NE central	SCLC		Primary	GPL17021		SRX6073125
GSE132759	GSM3891489	AdC (CGRP-FGFR1)_MR5997c	bulk tissue	none	unknown	unknown			CGRP-FGFR1 Rb1-/-;Trp53-/-	Fgfr1 K656E(LSL); Rb1-/-(Floxed); Trp53-/-(Floxed) [PNEC]	Fgfr1 K656E;Rb1-/-;Trp53-/- [PNEC]	ADC	Adenoma/ADC		Primary	GPL17021		SRX6073126
GSE132759	GSM3891478	NE central (CGRP-FGFR1)_MR5998a	bulk tissue	none	unknown	unknown			CGRP-FGFR1 Rb1-/-;Trp53-/-	Fgfr1 K656E(LSL); Rb1-/-(Floxed); Trp53-/-(Floxed) [PNEC]	Fgfr1 K656E;Rb1-/-;Trp53-/- [PNEC]	NE central	SCLC		Primary	GPL17021		SRX6073127
GSE132759	GSM3891490	AdC (CGRP-FGFR1)_MR5998c	bulk tissue	none	unknown	unknown			CGRP-FGFR1 Rb1-/-;Trp53-/-	Fgfr1 K656E(LSL); Rb1-/-(Floxed); Trp53-/-(Floxed) [PNEC]	Fgfr1 K656E;Rb1-/-;Trp53-/- [PNEC]	ADC	Adenoma/ADC		Primary	GPL17021		SRX6073128
GSE132759	GSM3891479	NE central (CGRP-FGFR1)_MR5999a	bulk tissue	none	unknown	unknown			CGRP-FGFR1 Rb1-/-;Trp53-/-	Fgfr1 K656E(LSL); Rb1-/-(Floxed); Trp53-/-(Floxed) [PNEC]	Fgfr1 K656E;Rb1-/-;Trp53-/- [PNEC]	NE central	SCLC		Primary	GPL17021		SRX6073129
GSE132759	GSM3891491	AdC (CGRP-FGFR1)_MR5999c	bulk tissue	none	unknown	unknown			CGRP-FGFR1 Rb1-/-;Trp53-/-	Fgfr1 K656E(LSL); Rb1-/-(Floxed); Trp53-/-(Floxed) [PNEC]	Fgfr1 K656E;Rb1-/-;Trp53-/- [PNEC]	ADC	Adenoma/ADC		Primary	GPL17021		SRX6073130
GSE132759	GSM3891480	NE central (CGRP-Mycl)_MR6000a	bulk tissue	none	unknown	unknown			CGRP-Mycl Rb1-/-;Trp53-/-	Mycl overexpression(LSL); Rb1-/-(Floxed); Trp53-/-(Floxed) [PNEC]	Mycl overexpression;Rb1-/-;Trp53-/- [PNEC]	NE central	SCLC		Primary	GPL17021		SRX6073131
GSE132759	GSM3891481	NE central(CGRP-Mycl)_MR6001a	bulk tissue	none	unknown	unknown			CGRP-Mycl Rb1-/-;Trp53-/-	Mycl overexpression(LSL); Rb1-/-(Floxed); Trp53-/-(Floxed) [PNEC]	Mycl overexpression;Rb1-/-;Trp53-/- [PNEC]	NE central	SCLC		Primary	GPL17021		SRX6073132
GSE132759	GSM3891482	NE central(CGRP-Mycl)_MR6002a	bulk tissue	none	unknown	unknown			CGRP-Mycl Rb1-/-;Trp53-/-	Mycl overexpression(LSL); Rb1-/-(Floxed); Trp53-/-(Floxed) [PNEC]	Mycl overexpression;Rb1-/-;Trp53-/- [PNEC]	NE central	SCLC		Primary	GPL17021		SRX6073133
GSE132759	GSM3891483	NE central (CMV-Mycl)_MR6003a	bulk tissue	none	unknown	unknown			CMV-Mycl Rb1-/-;Trp53-/-	Mycl overexpression(LSL); Rb1-/-(Floxed); Trp53-/-(Floxed) [intratracheal Adeno-CMV-Cre]	Mycl overexpression;Rb1-/-;Trp53-/- [intratracheal]	NE central	SCLC		Primary	GPL17021		SRX6073134
GSE132759	GSM3891484	NE junction (CMV-Mycl)_MR6003c	bulk tissue	none	unknown	unknown			CMV-Mycl Rb1-/-;Trp53-/-	Mycl overexpression(LSL); Rb1-/-(Floxed); Trp53-/-(Floxed) [intratracheal Adeno-CMV-Cre]	Mycl overexpression;Rb1-/-;Trp53-/- [intratracheal]	NE junction	SCLC		Primary	GPL17021		SRX6073135
GSE132759	GSM3891485	NE central (CMV-Mycl)_MR6004a	bulk tissue	none	unknown	unknown			CMV-Mycl Rb1-/-;Trp53-/-	Mycl overexpression(LSL); Rb1-/-(Floxed); Trp53-/-(Floxed) [intratracheal Adeno-CMV-Cre]	Mycl overexpression;Rb1-/-;Trp53-/- [intratracheal]	NE central	SCLC		Primary	GPL17021		SRX6073136
GSE132759	GSM3891486	NE junction (CMV-Mycl)_MR6004c	bulk tissue	none	unknown	unknown			CMV-Mycl Rb1-/-;Trp53-/-	Mycl overexpression(LSL); Rb1-/-(Floxed); Trp53-/-(Floxed) [intratracheal Adeno-CMV-Cre]	Mycl overexpression;Rb1-/-;Trp53-/- [intratracheal]	NE junction	SCLC		Primary	GPL17021		SRX6073137
GSE132759	GSM3891487	NE central (CMV-Mycl)_MR6005a	bulk tissue	none	unknown	unknown			CMV-Mycl Rb1-/-;Trp53-/-	Mycl overexpression(LSL); Rb1-/-(Floxed); Trp53-/-(Floxed) [intratracheal Adeno-CMV-Cre]	Mycl overexpression;Rb1-/-;Trp53-/- [intratracheal]	NE central	SCLC		Primary	GPL17021		SRX6073138
GSE132759	GSM3891488	NE IL (CMV-Mycl)_MR6005c	bulk tissue	none	unknown	unknown			CMV-Mycl Rb1-/-;Trp53-/-	Mycl overexpression(LSL); Rb1-/-(Floxed); Trp53-/-(Floxed) [intratracheal Adeno-CMV-Cre]	Mycl overexpression;Rb1-/-;Trp53-/- [intratracheal]	NE IL	SCLC		Primary	GPL17021		SRX6073139
GSE132759	GSM3891492	AdC (SPC-FGFR1)_MR6006a	bulk tissue	none	unknown	unknown			SPC-FGFR1 Rb1-/-;Trp53-/-	Fgfr1 K656E(LSL); Rb1-/-(Floxed); Trp53-/-(Floxed) [AT2]	Fgfr1 K656E;Rb1-/-;Trp53-/- [AT2]	ADC	Adenoma/ADC		Primary	GPL17021		SRX6073140
GSE132759	GSM3891493	AdC (SPC-FGFR1)_MR6007a	bulk tissue	none	unknown	unknown			SPC-FGFR1 Rb1-/-;Trp53-/-	Fgfr1 K656E(LSL); Rb1-/-(Floxed); Trp53-/-(Floxed) [AT2]	Fgfr1 K656E;Rb1-/-;Trp53-/- [AT2]	ADC	Adenoma/ADC		Primary	GPL17021		SRX6073141
GSE132759	GSM3891494	AdC (SPC-FGFR1)_MR6008a	bulk tissue	none	unknown	unknown			SPC-FGFR1 Rb1-/-;Trp53-/-	Fgfr1 K656E(LSL); Rb1-/-(Floxed); Trp53-/-(Floxed) [AT2]	Fgfr1 K656E;Rb1-/-;Trp53-/- [AT2]	ADC	Adenoma/ADC		Primary	GPL17021		SRX6073142
GSE132759	GSM3891495	NE IL (CMV-Mycl)_MR6009a	bulk tissue	none	unknown	unknown			CMV-Mycl Rb1-/-;Trp53-/-	Mycl overexpression(LSL); Rb1-/-(Floxed); Trp53-/-(Floxed) [intratracheal Adeno-CMV-Cre]	Mycl overexpression;Rb1-/-;Trp53-/- [intratracheal]	NE IL	SCLC		Primary	GPL17021		SRX6073143
GSE132759	GSM3891496	NE junction (CMV-Mycl)_MR6009c	bulk tissue	none	unknown	unknown			CMV-Mycl Rb1-/-;Trp53-/-	Mycl overexpression(LSL); Rb1-/-(Floxed); Trp53-/-(Floxed) [intratracheal Adeno-CMV-Cre]	Mycl overexpression;Rb1-/-;Trp53-/- [intratracheal]	NE junction	SCLC		Primary	GPL17021		SRX6073144
GSE132759	GSM3891497	NE IL (CMV-Mycl)_MR6010a	bulk tissue	none	unknown	unknown			CMV-Mycl Rb1-/-;Trp53-/-	Mycl overexpression(LSL); Rb1-/-(Floxed); Trp53-/-(Floxed) [intratracheal Adeno-CMV-Cre]	Mycl overexpression;Rb1-/-;Trp53-/- [intratracheal]	NE IL	SCLC		Primary	GPL17021		SRX6073145
GSE133714	GSM3923216	A1_WT-B6_1	bulk tissue	none	BL/6	unknown			wildtype			Lung	Lung		Lung	GPL18233	ftp://ftp.ncbi.nlm.nih.gov/geo/samples/GSM3923nnn/GSM3923216/suppl/GSM3923216%5FSB%5FA1%5FA1%5FWTB6%2ECEL%2Egz		All the mice were fed the 2018SX diet (Harlan Teklad) and had access to water ad libitum; they were housed under controlled conditions (23±2°C; 14-h light/ 10-h dark cycles). All experimental protocols conducted on the mice were performed in accordance with National Institutes of Health guidelines and were approved by the Johns Hopkins University Animal Care and Use Committee. Ten-eleven million adenovirus cre-recombinase particles diluted in 50 μl of minimal essential medium were administered by oropharyngeal aspiration (50 μl, twice at an interval of 5 min) according to the standard protocol (DuPage et al., 2009).
GSE133714	GSM3923217	A2_WT-B6_2	bulk tissue	none	BL/6	unknown			wildtype			Lung	Lung		Lung	GPL18233	ftp://ftp.ncbi.nlm.nih.gov/geo/samples/GSM3923nnn/GSM3923217/suppl/GSM3923217%5FSB%5FA2%5FA2%5FWTB6%2ECEL%2Egz		All the mice were fed the 2018SX diet (Harlan Teklad) and had access to water ad libitum; they were housed under controlled conditions (23±2°C; 14-h light/ 10-h dark cycles). All experimental protocols conducted on the mice were performed in accordance with National Institutes of Health guidelines and were approved by the Johns Hopkins University Animal Care and Use Committee. Ten-eleven million adenovirus cre-recombinase particles diluted in 50 μl of minimal essential medium were administered by oropharyngeal aspiration (50 μl, twice at an interval of 5 min) according to the standard protocol (DuPage et al., 2009).
GSE133714	GSM3923218	A3_WT-B6_3	bulk tissue	none	BL/6	unknown			wildtype			Lung	Lung		Lung	GPL18233	ftp://ftp.ncbi.nlm.nih.gov/geo/samples/GSM3923nnn/GSM3923218/suppl/GSM3923218%5FSB%5FA3%5FA3%5FWTB6%2ECEL%2Egz		All the mice were fed the 2018SX diet (Harlan Teklad) and had access to water ad libitum; they were housed under controlled conditions (23±2°C; 14-h light/ 10-h dark cycles). All experimental protocols conducted on the mice were performed in accordance with National Institutes of Health guidelines and were approved by the Johns Hopkins University Animal Care and Use Committee. Ten-eleven million adenovirus cre-recombinase particles diluted in 50 μl of minimal essential medium were administered by oropharyngeal aspiration (50 μl, twice at an interval of 5 min) according to the standard protocol (DuPage et al., 2009).
GSE133714	GSM3923219	A4_WT-B6_4	bulk tissue	none	BL/6	unknown			wildtype			Lung	Lung		Lung	GPL18233	ftp://ftp.ncbi.nlm.nih.gov/geo/samples/GSM3923nnn/GSM3923219/suppl/GSM3923219%5FSB%5FA4%5FA4%5FWTB6%2ECEL%2Egz		All the mice were fed the 2018SX diet (Harlan Teklad) and had access to water ad libitum; they were housed under controlled conditions (23±2°C; 14-h light/ 10-h dark cycles). All experimental protocols conducted on the mice were performed in accordance with National Institutes of Health guidelines and were approved by the Johns Hopkins University Animal Care and Use Committee. Ten-eleven million adenovirus cre-recombinase particles diluted in 50 μl of minimal essential medium were administered by oropharyngeal aspiration (50 μl, twice at an interval of 5 min) according to the standard protocol (DuPage et al., 2009).
GSE133714	GSM3923220	A5_KRAS_1	bulk tissue	none	C57B6;BL/6	unknown			Kras	Kras G12D LSL/+ [intratracheal Adeno-Cre]	Kras G12D LSL/+ [intratracheal]	Adenoma/ADC	Adenoma/ADC		Primary	GPL18233	ftp://ftp.ncbi.nlm.nih.gov/geo/samples/GSM3923nnn/GSM3923220/suppl/GSM3923220%5FSB%5FA5%5FA5%5FKRAS%2ECEL%2Egz		All the mice were fed the 2018SX diet (Harlan Teklad) and had access to water ad libitum; they were housed under controlled conditions (23±2°C; 14-h light/ 10-h dark cycles). All experimental protocols conducted on the mice were performed in accordance with National Institutes of Health guidelines and were approved by the Johns Hopkins University Animal Care and Use Committee. Ten-eleven million adenovirus cre-recombinase particles diluted in 50 μl of minimal essential medium were administered by oropharyngeal aspiration (50 μl, twice at an interval of 5 min) according to the standard protocol (DuPage et al., 2009).
GSE133714	GSM3923221	A6_KRAS_2	bulk tissue	none	C57B6;BL/6	unknown			Kras	Kras G12D LSL/+ [intratracheal Adeno-Cre]	Kras G12D LSL/+ [intratracheal]	Adenoma/ADC	Adenoma/ADC		Primary	GPL18233	ftp://ftp.ncbi.nlm.nih.gov/geo/samples/GSM3923nnn/GSM3923221/suppl/GSM3923221%5FSB%5FA6%5FA24%5FKRAS%2ECEL%2Egz		All the mice were fed the 2018SX diet (Harlan Teklad) and had access to water ad libitum; they were housed under controlled conditions (23±2°C; 14-h light/ 10-h dark cycles). All experimental protocols conducted on the mice were performed in accordance with National Institutes of Health guidelines and were approved by the Johns Hopkins University Animal Care and Use Committee. Ten-eleven million adenovirus cre-recombinase particles diluted in 50 μl of minimal essential medium were administered by oropharyngeal aspiration (50 μl, twice at an interval of 5 min) according to the standard protocol (DuPage et al., 2009).
GSE133714	GSM3923222	A7_KRAS_3	bulk tissue	none	C57B6;BL/6	unknown			Kras	Kras G12D LSL/+ [intratracheal Adeno-Cre]	Kras G12D LSL/+ [intratracheal]	Adenoma/ADC	Adenoma/ADC		Primary	GPL18233	ftp://ftp.ncbi.nlm.nih.gov/geo/samples/GSM3923nnn/GSM3923222/suppl/GSM3923222%5FSB%5FA7%5FA7%5FKRAS%2ECEL%2Egz		All the mice were fed the 2018SX diet (Harlan Teklad) and had access to water ad libitum; they were housed under controlled conditions (23±2°C; 14-h light/ 10-h dark cycles). All experimental protocols conducted on the mice were performed in accordance with National Institutes of Health guidelines and were approved by the Johns Hopkins University Animal Care and Use Committee. Ten-eleven million adenovirus cre-recombinase particles diluted in 50 μl of minimal essential medium were administered by oropharyngeal aspiration (50 μl, twice at an interval of 5 min) according to the standard protocol (DuPage et al., 2009).
GSE133714	GSM3923223	A8_KRAS_4	bulk tissue	none	C57B6;BL/6	unknown			Kras	Kras G12D LSL/+ [intratracheal Adeno-Cre]	Kras G12D LSL/+ [intratracheal]	Adenoma/ADC	Adenoma/ADC		Primary	GPL18233	ftp://ftp.ncbi.nlm.nih.gov/geo/samples/GSM3923nnn/GSM3923223/suppl/GSM3923223%5FSB%5FA8%5FA8%5FKRAS%2ECEL%2Egz		All the mice were fed the 2018SX diet (Harlan Teklad) and had access to water ad libitum; they were housed under controlled conditions (23±2°C; 14-h light/ 10-h dark cycles). All experimental protocols conducted on the mice were performed in accordance with National Institutes of Health guidelines and were approved by the Johns Hopkins University Animal Care and Use Committee. Ten-eleven million adenovirus cre-recombinase particles diluted in 50 μl of minimal essential medium were administered by oropharyngeal aspiration (50 μl, twice at an interval of 5 min) according to the standard protocol (DuPage et al., 2009).
GSE133714	GSM3923224	A9_N-Tg-KRAS_1	bulk tissue	none	BL/6	unknown			Kras;Nfe2l2	Kras G12D LSL/+; Nfe2l2 overexpression(Floxed) [intratracheal Adeno-Cre]	Kras G12D LSL/+;Nfe2l2 overexpression [intratracheal]	Adenoma/ADC	Adenoma/ADC		Primary	GPL18233	ftp://ftp.ncbi.nlm.nih.gov/geo/samples/GSM3923nnn/GSM3923224/suppl/GSM3923224%5FSB%5FB1%5FA9%5FNrf2tg%2ECEL%2Egz		All the mice were fed the 2018SX diet (Harlan Teklad) and had access to water ad libitum; they were housed under controlled conditions (23±2°C; 14-h light/ 10-h dark cycles). All experimental protocols conducted on the mice were performed in accordance with National Institutes of Health guidelines and were approved by the Johns Hopkins University Animal Care and Use Committee. Ten-eleven million adenovirus cre-recombinase particles diluted in 50 μl of minimal essential medium were administered by oropharyngeal aspiration (50 μl, twice at an interval of 5 min) according to the standard protocol (DuPage et al., 2009).
GSE133714	GSM3923225	A10_N-Tg-KRAS_2	bulk tissue	none	BL/6	unknown			Kras;Nfe2l2	Kras G12D LSL/+; Nfe2l2 overexpression(Floxed) [intratracheal Adeno-Cre]	Kras G12D LSL/+;Nfe2l2 overexpression [intratracheal]	Adenoma/ADC	Adenoma/ADC		Primary	GPL18233	ftp://ftp.ncbi.nlm.nih.gov/geo/samples/GSM3923nnn/GSM3923225/suppl/GSM3923225%5FSB%5FB2%5FA10%5FNrf2tg%2ECEL%2Egz		All the mice were fed the 2018SX diet (Harlan Teklad) and had access to water ad libitum; they were housed under controlled conditions (23±2°C; 14-h light/ 10-h dark cycles). All experimental protocols conducted on the mice were performed in accordance with National Institutes of Health guidelines and were approved by the Johns Hopkins University Animal Care and Use Committee. Ten-eleven million adenovirus cre-recombinase particles diluted in 50 μl of minimal essential medium were administered by oropharyngeal aspiration (50 μl, twice at an interval of 5 min) according to the standard protocol (DuPage et al., 2009).
GSE133714	GSM3923226	A11_N-Tg-KRAS_3	bulk tissue	none	BL/6	unknown			Kras;Nfe2l2	Kras G12D LSL/+; Nfe2l2 overexpression(Floxed) [intratracheal Adeno-Cre]	Kras G12D LSL/+;Nfe2l2 overexpression [intratracheal]	Adenoma/ADC	Adenoma/ADC		Primary	GPL18233	ftp://ftp.ncbi.nlm.nih.gov/geo/samples/GSM3923nnn/GSM3923226/suppl/GSM3923226%5FSB%5FB3%5FA11%5FNrf2tg%2ECEL%2Egz		All the mice were fed the 2018SX diet (Harlan Teklad) and had access to water ad libitum; they were housed under controlled conditions (23±2°C; 14-h light/ 10-h dark cycles). All experimental protocols conducted on the mice were performed in accordance with National Institutes of Health guidelines and were approved by the Johns Hopkins University Animal Care and Use Committee. Ten-eleven million adenovirus cre-recombinase particles diluted in 50 μl of minimal essential medium were administered by oropharyngeal aspiration (50 μl, twice at an interval of 5 min) according to the standard protocol (DuPage et al., 2009).
GSE133714	GSM3923227	A12_LKB: KRAS_1	bulk tissue	none	FVB;129S6;C57B6;BL/6	unknown			Kras;Stk11-/-	Kras G12D LSL/+; Stk11-/-(Floxed) [intratracheal Adeno-Cre]	Kras G12D LSL/+;Stk11-/- [intratracheal]	Adenoma/ADC	Adenoma/ADC		Primary	GPL18233	ftp://ftp.ncbi.nlm.nih.gov/geo/samples/GSM3923nnn/GSM3923227/suppl/GSM3923227%5FSB%5FB4%5FA12%5FLKB%5FKRAS%2ECEL%2Egz		All the mice were fed the 2018SX diet (Harlan Teklad) and had access to water ad libitum; they were housed under controlled conditions (23±2°C; 14-h light/ 10-h dark cycles). All experimental protocols conducted on the mice were performed in accordance with National Institutes of Health guidelines and were approved by the Johns Hopkins University Animal Care and Use Committee. Ten-eleven million adenovirus cre-recombinase particles diluted in 50 μl of minimal essential medium were administered by oropharyngeal aspiration (50 μl, twice at an interval of 5 min) according to the standard protocol (DuPage et al., 2009).
GSE133714	GSM3923228	A13_LKB: KRAS_2	bulk tissue	none	FVB;129S6;C57B6;BL/6	unknown			Kras;Stk11-/-	Kras G12D LSL/+; Stk11-/-(Floxed) [intratracheal Adeno-Cre]	Kras G12D LSL/+;Stk11-/- [intratracheal]	Adenoma/ADC	Adenoma/ADC		Primary	GPL18233	ftp://ftp.ncbi.nlm.nih.gov/geo/samples/GSM3923nnn/GSM3923228/suppl/GSM3923228%5FSB%5FB5%5FA13%5FLKB%5FKRAS%2ECEL%2Egz		All the mice were fed the 2018SX diet (Harlan Teklad) and had access to water ad libitum; they were housed under controlled conditions (23±2°C; 14-h light/ 10-h dark cycles). All experimental protocols conducted on the mice were performed in accordance with National Institutes of Health guidelines and were approved by the Johns Hopkins University Animal Care and Use Committee. Ten-eleven million adenovirus cre-recombinase particles diluted in 50 μl of minimal essential medium were administered by oropharyngeal aspiration (50 μl, twice at an interval of 5 min) according to the standard protocol (DuPage et al., 2009).
GSE133714	GSM3923229	A14_LKB: KRAS_3	bulk tissue	none	FVB;129S6;C57B6;BL/6	unknown			Kras;Stk11-/-	Kras G12D LSL/+; Stk11-/-(Floxed) [intratracheal Adeno-Cre]	Kras G12D LSL/+;Stk11-/- [intratracheal]	Adenoma/ADC	Adenoma/ADC		Primary	GPL18233	ftp://ftp.ncbi.nlm.nih.gov/geo/samples/GSM3923nnn/GSM3923229/suppl/GSM3923229%5FSB%5FB6%5FA14%5FLKB%5FKRAS%2ECEL%2Egz		All the mice were fed the 2018SX diet (Harlan Teklad) and had access to water ad libitum; they were housed under controlled conditions (23±2°C; 14-h light/ 10-h dark cycles). All experimental protocols conducted on the mice were performed in accordance with National Institutes of Health guidelines and were approved by the Johns Hopkins University Animal Care and Use Committee. Ten-eleven million adenovirus cre-recombinase particles diluted in 50 μl of minimal essential medium were administered by oropharyngeal aspiration (50 μl, twice at an interval of 5 min) according to the standard protocol (DuPage et al., 2009).
GSE133714	GSM3923230	A15_LKB: KRAS_4	bulk tissue	none	FVB;129S6;C57B6;BL/6	unknown			Kras;Stk11-/-	Kras G12D LSL/+; Stk11-/-(Floxed) [intratracheal Adeno-Cre]	Kras G12D LSL/+;Stk11-/- [intratracheal]	Adenoma/ADC	Adenoma/ADC		Primary	GPL18233	ftp://ftp.ncbi.nlm.nih.gov/geo/samples/GSM3923nnn/GSM3923230/suppl/GSM3923230%5FSB%5FB7%5FA15%5FRH%5FLKB%5FKRAS%2ECEL%2Egz		All the mice were fed the 2018SX diet (Harlan Teklad) and had access to water ad libitum; they were housed under controlled conditions (23±2°C; 14-h light/ 10-h dark cycles). All experimental protocols conducted on the mice were performed in accordance with National Institutes of Health guidelines and were approved by the Johns Hopkins University Animal Care and Use Committee. Ten-eleven million adenovirus cre-recombinase particles diluted in 50 μl of minimal essential medium were administered by oropharyngeal aspiration (50 μl, twice at an interval of 5 min) according to the standard protocol (DuPage et al., 2009).
GSE133714	GSM3923231	A16_KEAP:LKB: KRAS_1	bulk tissue	none	FVB;129S6;C57B6;BL/6	unknown			Kras;Keap1-/-;Stk11-/-	Kras G12D LSL/+; Keap1-/-(Floxed); Stk11-/-(Floxed) [intratracheal Adeno-Cre]	Kras G12D LSL/+;Keap1-/-;Stk11-/- [intratracheal]	Adenoma/ADC	Adenoma/ADC		Primary	GPL18233	ftp://ftp.ncbi.nlm.nih.gov/geo/samples/GSM3923nnn/GSM3923231/suppl/GSM3923231%5FSB%5FB8%5FA16%5FKEAP%5FLKB%5FKRAS%2ECEL%2Egz		All the mice were fed the 2018SX diet (Harlan Teklad) and had access to water ad libitum; they were housed under controlled conditions (23±2°C; 14-h light/ 10-h dark cycles). All experimental protocols conducted on the mice were performed in accordance with National Institutes of Health guidelines and were approved by the Johns Hopkins University Animal Care and Use Committee. Ten-eleven million adenovirus cre-recombinase particles diluted in 50 μl of minimal essential medium were administered by oropharyngeal aspiration (50 μl, twice at an interval of 5 min) according to the standard protocol (DuPage et al., 2009).
GSE133714	GSM3923232	A17_KEAP:LKB: KRAS_2	bulk tissue	none	FVB;129S6;C57B6;BL/6	unknown			Kras;Keap1-/-;Stk11-/-	Kras G12D LSL/+; Keap1-/-(Floxed); Stk11-/-(Floxed) [intratracheal Adeno-Cre]	Kras G12D LSL/+;Keap1-/-;Stk11-/- [intratracheal]	Adenoma/ADC	Adenoma/ADC		Primary	GPL18233	ftp://ftp.ncbi.nlm.nih.gov/geo/samples/GSM3923nnn/GSM3923232/suppl/GSM3923232%5FSB%5FC1%5FA17%5FKEAP%5FLKB%5FKRAS%2ECEL%2Egz		All the mice were fed the 2018SX diet (Harlan Teklad) and had access to water ad libitum; they were housed under controlled conditions (23±2°C; 14-h light/ 10-h dark cycles). All experimental protocols conducted on the mice were performed in accordance with National Institutes of Health guidelines and were approved by the Johns Hopkins University Animal Care and Use Committee. Ten-eleven million adenovirus cre-recombinase particles diluted in 50 μl of minimal essential medium were administered by oropharyngeal aspiration (50 μl, twice at an interval of 5 min) according to the standard protocol (DuPage et al., 2009).
GSE133714	GSM3923233	A18_KEAP:LKB: KRAS_3	bulk tissue	none	FVB;129S6;C57B6;BL/6	unknown			Kras;Keap1-/-;Stk11-/-	Kras G12D LSL/+; Keap1-/-(Floxed); Stk11-/-(Floxed) [intratracheal Adeno-Cre]	Kras G12D LSL/+;Keap1-/-;Stk11-/- [intratracheal]	Adenoma/ADC	Adenoma/ADC		Primary	GPL18233	ftp://ftp.ncbi.nlm.nih.gov/geo/samples/GSM3923nnn/GSM3923233/suppl/GSM3923233%5FSB%5FC2%5FA18%5FKEAP%5FLKB%5FKRAS%2ECEL%2Egz		All the mice were fed the 2018SX diet (Harlan Teklad) and had access to water ad libitum; they were housed under controlled conditions (23±2°C; 14-h light/ 10-h dark cycles). All experimental protocols conducted on the mice were performed in accordance with National Institutes of Health guidelines and were approved by the Johns Hopkins University Animal Care and Use Committee. Ten-eleven million adenovirus cre-recombinase particles diluted in 50 μl of minimal essential medium were administered by oropharyngeal aspiration (50 μl, twice at an interval of 5 min) according to the standard protocol (DuPage et al., 2009).
GSE133714	GSM3923234	A19_KEAP:LKB: KRAS_4	bulk tissue	none	FVB;129S6;C57B6;BL/6	unknown			Kras;Keap1-/-;Stk11-/-	Kras G12D LSL/+; Keap1-/-(Floxed); Stk11-/-(Floxed) [intratracheal Adeno-Cre]	Kras G12D LSL/+;Keap1-/-;Stk11-/- [intratracheal]	Adenoma/ADC	Adenoma/ADC		Primary	GPL18233	ftp://ftp.ncbi.nlm.nih.gov/geo/samples/GSM3923nnn/GSM3923234/suppl/GSM3923234%5FSB%5FC3%5FA19%5FKEAP%5FLKB%5FKRAS%2ECEL%2Egz		All the mice were fed the 2018SX diet (Harlan Teklad) and had access to water ad libitum; they were housed under controlled conditions (23±2°C; 14-h light/ 10-h dark cycles). All experimental protocols conducted on the mice were performed in accordance with National Institutes of Health guidelines and were approved by the Johns Hopkins University Animal Care and Use Committee. Ten-eleven million adenovirus cre-recombinase particles diluted in 50 μl of minimal essential medium were administered by oropharyngeal aspiration (50 μl, twice at an interval of 5 min) according to the standard protocol (DuPage et al., 2009).
GSE133714	GSM3923235	A20_KEAP: KRAS_1	bulk tissue	none	C57B6;BL/6	unknown			Kras;Keap1-/-	Kras G12D LSL/+; Keap1-/-(Floxed) [intratracheal Adeno-Cre]	Kras G12D LSL/+;Keap1-/- [intratracheal]	Adenoma/ADC	Adenoma/ADC		Primary	GPL18233	ftp://ftp.ncbi.nlm.nih.gov/geo/samples/GSM3923nnn/GSM3923235/suppl/GSM3923235%5FSB%5FC4%5FA20%5FKEAP%5FKRAS%2ECEL%2Egz		All the mice were fed the 2018SX diet (Harlan Teklad) and had access to water ad libitum; they were housed under controlled conditions (23±2°C; 14-h light/ 10-h dark cycles). All experimental protocols conducted on the mice were performed in accordance with National Institutes of Health guidelines and were approved by the Johns Hopkins University Animal Care and Use Committee. Ten-eleven million adenovirus cre-recombinase particles diluted in 50 μl of minimal essential medium were administered by oropharyngeal aspiration (50 μl, twice at an interval of 5 min) according to the standard protocol (DuPage et al., 2009).
GSE133714	GSM3923236	A21_KEAP: KRAS_2	bulk tissue	none	C57B6;BL/6	unknown			Kras;Keap1-/-	Kras G12D LSL/+; Keap1-/-(Floxed) [intratracheal Adeno-Cre]	Kras G12D LSL/+;Keap1-/- [intratracheal]	Adenoma/ADC	Adenoma/ADC		Primary	GPL18233	ftp://ftp.ncbi.nlm.nih.gov/geo/samples/GSM3923nnn/GSM3923236/suppl/GSM3923236%5FSB%5FC5%5FA21%5FKEAP%5FKRAS%2ECEL%2Egz		All the mice were fed the 2018SX diet (Harlan Teklad) and had access to water ad libitum; they were housed under controlled conditions (23±2°C; 14-h light/ 10-h dark cycles). All experimental protocols conducted on the mice were performed in accordance with National Institutes of Health guidelines and were approved by the Johns Hopkins University Animal Care and Use Committee. Ten-eleven million adenovirus cre-recombinase particles diluted in 50 μl of minimal essential medium were administered by oropharyngeal aspiration (50 μl, twice at an interval of 5 min) according to the standard protocol (DuPage et al., 2009).
GSE133714	GSM3923237	A22_KEAP: KRAS_3	bulk tissue	none	C57B6;BL/6	unknown			Kras;Keap1-/-	Kras G12D LSL/+; Keap1-/-(Floxed) [intratracheal Adeno-Cre]	Kras G12D LSL/+;Keap1-/- [intratracheal]	Adenoma/ADC	Adenoma/ADC		Primary	GPL18233	ftp://ftp.ncbi.nlm.nih.gov/geo/samples/GSM3923nnn/GSM3923237/suppl/GSM3923237%5FSB%5FC6%5FA22%5FRH%5FKEAP%5FKRAS%2ECEL%2Egz		All the mice were fed the 2018SX diet (Harlan Teklad) and had access to water ad libitum; they were housed under controlled conditions (23±2°C; 14-h light/ 10-h dark cycles). All experimental protocols conducted on the mice were performed in accordance with National Institutes of Health guidelines and were approved by the Johns Hopkins University Animal Care and Use Committee. Ten-eleven million adenovirus cre-recombinase particles diluted in 50 μl of minimal essential medium were administered by oropharyngeal aspiration (50 μl, twice at an interval of 5 min) according to the standard protocol (DuPage et al., 2009).
GSE133714	GSM3923238	A23_KEAP: KRAS_4	bulk tissue	none	C57B6;BL/6	unknown			Kras;Keap1-/-	Kras G12D LSL/+; Keap1-/-(Floxed) [intratracheal Adeno-Cre]	Kras G12D LSL/+;Keap1-/- [intratracheal]	Adenoma/ADC	Adenoma/ADC		Primary	GPL18233	ftp://ftp.ncbi.nlm.nih.gov/geo/samples/GSM3923nnn/GSM3923238/suppl/GSM3923238%5FSB%5FC7%5FA23%5FKEAP%5FKRAS%2ECEL%2Egz		All the mice were fed the 2018SX diet (Harlan Teklad) and had access to water ad libitum; they were housed under controlled conditions (23±2°C; 14-h light/ 10-h dark cycles). All experimental protocols conducted on the mice were performed in accordance with National Institutes of Health guidelines and were approved by the Johns Hopkins University Animal Care and Use Committee. Ten-eleven million adenovirus cre-recombinase particles diluted in 50 μl of minimal essential medium were administered by oropharyngeal aspiration (50 μl, twice at an interval of 5 min) according to the standard protocol (DuPage et al., 2009).
GSE133895	GSM3929399	KT#1	sorted cancer cells	none	mixed BL6/129	unknown			Kras	Kras G12D LSL/+ <tdTomato> [intratracheal Lenti-Cre]	Kras G12D LSL/+ [intratracheal]	Adenoma/ADC	Adenoma/ADC		Primary	GPL21103		SRX6409596
GSE133895	GSM3929400	KT;Lkb1f/f#1	sorted cancer cells	none	mixed BL6/129	unknown			Kras;Lkb1f/f	Kras G12D LSL/+; Stk11-/-(Floxed) <tdTomato> [intratracheal Lenti-Cre]	Kras G12D LSL/+;Stk11-/- [intratracheal]	Adenoma/ADC	Adenoma/ADC		Primary	GPL21103		SRX6409597
GSE133895	GSM3929401	KT;Lkb1f/f#3	sorted cancer cells	none	mixed BL6/129	unknown			Kras;Lkb1f/f	Kras G12D LSL/+; Stk11-/-(Floxed) <tdTomato> [intratracheal Lenti-Cre]	Kras G12D LSL/+;Stk11-/- [intratracheal]	Adenoma/ADC	Adenoma/ADC		Primary	GPL21103		SRX6409598
GSE133895	GSM3929402	KT#2	sorted cancer cells	none	mixed BL6/129	unknown			Kras	Kras G12D LSL/+ <tdTomato> [intratracheal Lenti-Cre]	Kras G12D LSL/+ [intratracheal]	Adenoma/ADC	Adenoma/ADC		Primary	GPL21103		SRX6409599
GSE133895	GSM3929403	KT#3	sorted cancer cells	none	mixed BL6/129	unknown			Kras	Kras G12D LSL/+ <tdTomato> [intratracheal Lenti-Cre]	Kras G12D LSL/+ [intratracheal]	Adenoma/ADC	Adenoma/ADC		Primary	GPL21103		SRX6409600
GSE133895	GSM3929404	KT;H11LSL-Cas9_sgSik1#2	sorted cancer cells	none	mixed BL6/129	unknown			Kras;H11LSL-Cas9_sgSik1	Kras G12D LSL/+; Sik1-/-(CRISPR/Cas9) <Cas9,tdTomato> [intratracheal LSLLenti-sgRNA/Cre]	Kras G12D LSL/+;Sik1-/- [intratracheal]	Adenoma/ADC	Adenoma/ADC		Primary	GPL21103		SRX6409601
GSE133895	GSM3929405	KT;H11LSL-Cas9_sgSik1#3	sorted cancer cells	none	mixed BL6/129	unknown			Kras;H11LSL-Cas9_sgSik1	Kras G12D LSL/+; Sik1-/-(CRISPR/Cas9) <Cas9,tdTomato> [intratracheal LSLLenti-sgRNA/Cre]	Kras G12D LSL/+;Sik1-/- [intratracheal]	Adenoma/ADC	Adenoma/ADC		Primary	GPL21103		SRX6409602
GSE133895	GSM3929406	KT;H11LSL-Cas9_sgSik1#1	sorted cancer cells	none	mixed BL6/129	unknown			Kras;H11LSL-Cas9_sgSik1	Kras G12D LSL/+; Sik1-/-(CRISPR/Cas9) <Cas9,tdTomato> [intratracheal LSLLenti-sgRNA/Cre]	Kras G12D LSL/+;Sik1-/- [intratracheal]	Adenoma/ADC	Adenoma/ADC		Primary	GPL21103		SRX6409603
GSE133895	GSM3929407	KT;H11LSL-Cas9_sgSik1-3#2	sorted cancer cells	none	mixed BL6/129	unknown			Kras;H11LSL-Cas9_sgSik1-3	Kras G12D LSL/+; Sik1-/-(CRISPR/Cas9); Sik3-/-(CRISPR/Cas9) <Cas9,tdTomato> [intratracheal LSLLenti-sgRNA/Cre]	Kras G12D LSL/+;Sik1-/-;Sik3-/- [intratracheal]	Adenoma/ADC	Adenoma/ADC		Primary	GPL21103		SRX6409604
GSE133895	GSM3929408	KT;H11LSL-Cas9_sgSik1-3#1	sorted cancer cells	none	mixed BL6/129	unknown			Kras;H11LSL-Cas9_sgSik1-3	Kras G12D LSL/+; Sik1-/-(CRISPR/Cas9); Sik3-/-(CRISPR/Cas9) <Cas9,tdTomato> [intratracheal LSLLenti-sgRNA/Cre]	Kras G12D LSL/+;Sik1-/-;Sik3-/- [intratracheal]	Adenoma/ADC	Adenoma/ADC		Primary	GPL21103		SRX6409605
GSE133895	GSM3929409	KT#4	sorted cancer cells	none	mixed BL6/129	unknown			Kras	Kras G12D LSL/+ <tdTomato> [intratracheal Lenti-Cre]	Kras G12D LSL/+ [intratracheal]	Adenoma/ADC	Adenoma/ADC		Primary	GPL21103		SRX6409606
GSE133895	GSM3929410	KT;Lkb1f/f#2	sorted cancer cells	none	mixed BL6/129	unknown			Kras;Lkb1f/f	Kras G12D LSL/+; Stk11-/-(Floxed) <tdTomato> [intratracheal Lenti-Cre]	Kras G12D LSL/+;Stk11-/- [intratracheal]	Adenoma/ADC	Adenoma/ADC		Primary	GPL21103		SRX6409607
GSE137396	GSM4078508	KL77-Kras-Lkb1-NA	bulk tissue	none	C57BL/6	unknown			(KrasG12DLkb1fl/fl)	Kras G12D LSL/+; Stk11-/-(Floxed) [intranasal Adeno-Cre]	Kras G12D LSL/+;Stk11-/- [intranasal]	NSCLC	NSCLC		Primary	GPL17021		SRX6843186	The genetically engineered mouse model (GEMM) harboring a conditional activating mutation of endogenous Kras (KrasLSL-G12D/+) crossed with Lkb1 or p53 conditional knockout (Lkb1fl/fl or Trp53fl/fl) has been previously described. Briefly This KrasLSL-G12D strain carries a Lox-Stop-Lox (LSL) sequence followed by the KrasG12D point mutation allele commonly associated with human cancer. Trp53 exons 2-10 are flanked by loxP sites in this conditional targeted mutation. For Lkb1fl/fl mice, the transcript from the Lkb1 null allele eliminates exons 2–6, resulting in a translational frameshift. All the mice are crossed and confirmed with higher than 90% C57BL/6 genetic background by SNP analysis. CRE recombinase was induced through intranasal inhalation of 1x107 p.f.u. adeno-Cre (University of Iowa adenoviral core). The induced mice were evaluated by MRI imaging to quantify the lung tumor burden, and KP (KrasG12DTrp53fl/fl) and KL (KrasG12DLkb1fl/fl) lung tumor nodules were obtained and tumor cell lines were generated from these nodules ex vivo similar as previously reported.
GSE137396	GSM4078509	KL80-Kras-Lkb1-NA	bulk tissue	none	C57BL/6	unknown			(KrasG12DLkb1fl/fl)	Kras G12D LSL/+; Stk11-/-(Floxed) [intranasal Adeno-Cre]	Kras G12D LSL/+;Stk11-/- [intranasal]	NSCLC	NSCLC		Primary	GPL17021		SRX6843187	The genetically engineered mouse model (GEMM) harboring a conditional activating mutation of endogenous Kras (KrasLSL-G12D/+) crossed with Lkb1 or p53 conditional knockout (Lkb1fl/fl or Trp53fl/fl) has been previously described. Briefly This KrasLSL-G12D strain carries a Lox-Stop-Lox (LSL) sequence followed by the KrasG12D point mutation allele commonly associated with human cancer. Trp53 exons 2-10 are flanked by loxP sites in this conditional targeted mutation. For Lkb1fl/fl mice, the transcript from the Lkb1 null allele eliminates exons 2–6, resulting in a translational frameshift. All the mice are crossed and confirmed with higher than 90% C57BL/6 genetic background by SNP analysis. CRE recombinase was induced through intranasal inhalation of 1x107 p.f.u. adeno-Cre (University of Iowa adenoviral core). The induced mice were evaluated by MRI imaging to quantify the lung tumor burden, and KP (KrasG12DTrp53fl/fl) and KL (KrasG12DLkb1fl/fl) lung tumor nodules were obtained and tumor cell lines were generated from these nodules ex vivo similar as previously reported.
GSE137396	GSM4078510	KL84-Kras-Lkb1-NA	bulk tissue	none	C57BL/6	unknown			(KrasG12DLkb1fl/fl)	Kras G12D LSL/+; Stk11-/-(Floxed) [intranasal Adeno-Cre]	Kras G12D LSL/+;Stk11-/- [intranasal]	NSCLC	NSCLC		Primary	GPL17021		SRX6843188	The genetically engineered mouse model (GEMM) harboring a conditional activating mutation of endogenous Kras (KrasLSL-G12D/+) crossed with Lkb1 or p53 conditional knockout (Lkb1fl/fl or Trp53fl/fl) has been previously described. Briefly This KrasLSL-G12D strain carries a Lox-Stop-Lox (LSL) sequence followed by the KrasG12D point mutation allele commonly associated with human cancer. Trp53 exons 2-10 are flanked by loxP sites in this conditional targeted mutation. For Lkb1fl/fl mice, the transcript from the Lkb1 null allele eliminates exons 2–6, resulting in a translational frameshift. All the mice are crossed and confirmed with higher than 90% C57BL/6 genetic background by SNP analysis. CRE recombinase was induced through intranasal inhalation of 1x107 p.f.u. adeno-Cre (University of Iowa adenoviral core). The induced mice were evaluated by MRI imaging to quantify the lung tumor burden, and KP (KrasG12DTrp53fl/fl) and KL (KrasG12DLkb1fl/fl) lung tumor nodules were obtained and tumor cell lines were generated from these nodules ex vivo similar as previously reported.
GSE137396	GSM4078511	KL5739-Kras-Lkb1-NA	bulk tissue	none	C57BL/6	unknown			(KrasG12DLkb1fl/fl)	Kras G12D LSL/+; Stk11-/-(Floxed) [intranasal Adeno-Cre]	Kras G12D LSL/+;Stk11-/- [intranasal]	NSCLC	NSCLC		Primary	GPL17021		SRX6843189	The genetically engineered mouse model (GEMM) harboring a conditional activating mutation of endogenous Kras (KrasLSL-G12D/+) crossed with Lkb1 or p53 conditional knockout (Lkb1fl/fl or Trp53fl/fl) has been previously described. Briefly This KrasLSL-G12D strain carries a Lox-Stop-Lox (LSL) sequence followed by the KrasG12D point mutation allele commonly associated with human cancer. Trp53 exons 2-10 are flanked by loxP sites in this conditional targeted mutation. For Lkb1fl/fl mice, the transcript from the Lkb1 null allele eliminates exons 2–6, resulting in a translational frameshift. All the mice are crossed and confirmed with higher than 90% C57BL/6 genetic background by SNP analysis. CRE recombinase was induced through intranasal inhalation of 1x107 p.f.u. adeno-Cre (University of Iowa adenoviral core). The induced mice were evaluated by MRI imaging to quantify the lung tumor burden, and KP (KrasG12DTrp53fl/fl) and KL (KrasG12DLkb1fl/fl) lung tumor nodules were obtained and tumor cell lines were generated from these nodules ex vivo similar as previously reported.
GSE137396	GSM4078512	KL6426-Kras-Lkb1-NA	bulk tissue	none	C57BL/6	unknown			(KrasG12DLkb1fl/fl)	Kras G12D LSL/+; Stk11-/-(Floxed) [intranasal Adeno-Cre]	Kras G12D LSL/+;Stk11-/- [intranasal]	NSCLC	NSCLC		Primary	GPL17021		SRX6843190	The genetically engineered mouse model (GEMM) harboring a conditional activating mutation of endogenous Kras (KrasLSL-G12D/+) crossed with Lkb1 or p53 conditional knockout (Lkb1fl/fl or Trp53fl/fl) has been previously described. Briefly This KrasLSL-G12D strain carries a Lox-Stop-Lox (LSL) sequence followed by the KrasG12D point mutation allele commonly associated with human cancer. Trp53 exons 2-10 are flanked by loxP sites in this conditional targeted mutation. For Lkb1fl/fl mice, the transcript from the Lkb1 null allele eliminates exons 2–6, resulting in a translational frameshift. All the mice are crossed and confirmed with higher than 90% C57BL/6 genetic background by SNP analysis. CRE recombinase was induced through intranasal inhalation of 1x107 p.f.u. adeno-Cre (University of Iowa adenoviral core). The induced mice were evaluated by MRI imaging to quantify the lung tumor burden, and KP (KrasG12DTrp53fl/fl) and KL (KrasG12DLkb1fl/fl) lung tumor nodules were obtained and tumor cell lines were generated from these nodules ex vivo similar as previously reported.
GSE137396	GSM4078515	KP_411-Kras-Trp53-Vehi	bulk tissue	none	C57BL/6	unknown			(KrasG12DTrp53fl/fl)	Kras G12D LSL/+; Trp53-/-(Floxed) [intranasal Adeno-Cre]	Kras G12D LSL/+;Trp53-/- [intranasal]	ADC	Adenoma/ADC		Primary	GPL17021		SRX6843193	The genetically engineered mouse model (GEMM) harboring a conditional activating mutation of endogenous Kras (KrasLSL-G12D/+) crossed with Lkb1 or p53 conditional knockout (Lkb1fl/fl or Trp53fl/fl) has been previously described. Briefly This KrasLSL-G12D strain carries a Lox-Stop-Lox (LSL) sequence followed by the KrasG12D point mutation allele commonly associated with human cancer. Trp53 exons 2-10 are flanked by loxP sites in this conditional targeted mutation. For Lkb1fl/fl mice, the transcript from the Lkb1 null allele eliminates exons 2–6, resulting in a translational frameshift. All the mice are crossed and confirmed with higher than 90% C57BL/6 genetic background by SNP analysis. CRE recombinase was induced through intranasal inhalation of 1x107 p.f.u. adeno-Cre (University of Iowa adenoviral core). The induced mice were evaluated by MRI imaging to quantify the lung tumor burden, and KP (KrasG12DTrp53fl/fl) and KL (KrasG12DLkb1fl/fl) lung tumor nodules were obtained and tumor cell lines were generated from these nodules ex vivo similar as previously reported.
GSE137396	GSM4078514	KP_414-Kras-Trp53-Vehi	bulk tissue	none	C57BL/6	unknown			(KrasG12DTrp53fl/fl)	Kras G12D LSL/+; Trp53-/-(Floxed) [intranasal Adeno-Cre]	Kras G12D LSL/+;Trp53-/- [intranasal]	ADC	Adenoma/ADC		Primary	GPL17021		SRX6843192	The genetically engineered mouse model (GEMM) harboring a conditional activating mutation of endogenous Kras (KrasLSL-G12D/+) crossed with Lkb1 or p53 conditional knockout (Lkb1fl/fl or Trp53fl/fl) has been previously described. Briefly This KrasLSL-G12D strain carries a Lox-Stop-Lox (LSL) sequence followed by the KrasG12D point mutation allele commonly associated with human cancer. Trp53 exons 2-10 are flanked by loxP sites in this conditional targeted mutation. For Lkb1fl/fl mice, the transcript from the Lkb1 null allele eliminates exons 2–6, resulting in a translational frameshift. All the mice are crossed and confirmed with higher than 90% C57BL/6 genetic background by SNP analysis. CRE recombinase was induced through intranasal inhalation of 1x107 p.f.u. adeno-Cre (University of Iowa adenoviral core). The induced mice were evaluated by MRI imaging to quantify the lung tumor burden, and KP (KrasG12DTrp53fl/fl) and KL (KrasG12DLkb1fl/fl) lung tumor nodules were obtained and tumor cell lines were generated from these nodules ex vivo similar as previously reported.
GSE137396	GSM4078517	KPp3558-8-Kras-Trp53-Vehi	bulk tissue	none	C57BL/6	unknown			(KrasG12DTrp53fl/fl)	Kras G12D LSL/+; Trp53-/-(Floxed) [intranasal Adeno-Cre]	Kras G12D LSL/+;Trp53-/- [intranasal]	ADC	Adenoma/ADC		Primary	GPL17021		SRX6843195	The genetically engineered mouse model (GEMM) harboring a conditional activating mutation of endogenous Kras (KrasLSL-G12D/+) crossed with Lkb1 or p53 conditional knockout (Lkb1fl/fl or Trp53fl/fl) has been previously described. Briefly This KrasLSL-G12D strain carries a Lox-Stop-Lox (LSL) sequence followed by the KrasG12D point mutation allele commonly associated with human cancer. Trp53 exons 2-10 are flanked by loxP sites in this conditional targeted mutation. For Lkb1fl/fl mice, the transcript from the Lkb1 null allele eliminates exons 2–6, resulting in a translational frameshift. All the mice are crossed and confirmed with higher than 90% C57BL/6 genetic background by SNP analysis. CRE recombinase was induced through intranasal inhalation of 1x107 p.f.u. adeno-Cre (University of Iowa adenoviral core). The induced mice were evaluated by MRI imaging to quantify the lung tumor burden, and KP (KrasG12DTrp53fl/fl) and KL (KrasG12DLkb1fl/fl) lung tumor nodules were obtained and tumor cell lines were generated from these nodules ex vivo similar as previously reported.
GSE137396	GSM4078513	KPp3910-14-Kras-Trp53-Vehi	bulk tissue	none	C57BL/6	unknown			(KrasG12DTrp53fl/fl)	Kras G12D LSL/+; Trp53-/-(Floxed) [intranasal Adeno-Cre]	Kras G12D LSL/+;Trp53-/- [intranasal]	ADC	Adenoma/ADC		Primary	GPL17021		SRX6843191	The genetically engineered mouse model (GEMM) harboring a conditional activating mutation of endogenous Kras (KrasLSL-G12D/+) crossed with Lkb1 or p53 conditional knockout (Lkb1fl/fl or Trp53fl/fl) has been previously described. Briefly This KrasLSL-G12D strain carries a Lox-Stop-Lox (LSL) sequence followed by the KrasG12D point mutation allele commonly associated with human cancer. Trp53 exons 2-10 are flanked by loxP sites in this conditional targeted mutation. For Lkb1fl/fl mice, the transcript from the Lkb1 null allele eliminates exons 2–6, resulting in a translational frameshift. All the mice are crossed and confirmed with higher than 90% C57BL/6 genetic background by SNP analysis. CRE recombinase was induced through intranasal inhalation of 1x107 p.f.u. adeno-Cre (University of Iowa adenoviral core). The induced mice were evaluated by MRI imaging to quantify the lung tumor burden, and KP (KrasG12DTrp53fl/fl) and KL (KrasG12DLkb1fl/fl) lung tumor nodules were obtained and tumor cell lines were generated from these nodules ex vivo similar as previously reported.
GSE137396	GSM4078516	KPp4006-9-Kras-Trp53-Vehi	bulk tissue	none	C57BL/6	unknown			(KrasG12DTrp53fl/fl)	Kras G12D LSL/+; Trp53-/-(Floxed) [intranasal Adeno-Cre]	Kras G12D LSL/+;Trp53-/- [intranasal]	ADC	Adenoma/ADC		Primary	GPL17021		SRX6843194	The genetically engineered mouse model (GEMM) harboring a conditional activating mutation of endogenous Kras (KrasLSL-G12D/+) crossed with Lkb1 or p53 conditional knockout (Lkb1fl/fl or Trp53fl/fl) has been previously described. Briefly This KrasLSL-G12D strain carries a Lox-Stop-Lox (LSL) sequence followed by the KrasG12D point mutation allele commonly associated with human cancer. Trp53 exons 2-10 are flanked by loxP sites in this conditional targeted mutation. For Lkb1fl/fl mice, the transcript from the Lkb1 null allele eliminates exons 2–6, resulting in a translational frameshift. All the mice are crossed and confirmed with higher than 90% C57BL/6 genetic background by SNP analysis. CRE recombinase was induced through intranasal inhalation of 1x107 p.f.u. adeno-Cre (University of Iowa adenoviral core). The induced mice were evaluated by MRI imaging to quantify the lung tumor burden, and KP (KrasG12DTrp53fl/fl) and KL (KrasG12DLkb1fl/fl) lung tumor nodules were obtained and tumor cell lines were generated from these nodules ex vivo similar as previously reported.
GSE138753	GSM4118679	Control_1	CD45 depleted cells	none	C57BL/6	male			Ad5CC10-Cre Kras;Trp53-/-;Glut1+/-	Kras G12D LSL/+; Trp53-/-(Floxed); Slc2a1+/-(Floxed) [club cell]	Kras G12D LSL/+;Trp53-/-;Slc2a1+/- [club cell]	Adenoma/ADC	Adenoma/ADC		Primary	GPL19057		SRX6979356	Ad5CC10-Cre at 2.10^8 PFU/mouse were intratracheallly delivered into the lungs of C57BL6/J background, K-rasLSL-G12D/WT; p53Fl/Fl (KP) or K-rasLSL-G12D/WT; p53Fl/Fl; Glut1Fl/Fl (KPG1). Tumour-bearing KP and KPG1 mice were sacrified at 20 weeks and 1 day post-tumour initiation and lung tumours were macrodissected. Single cell suspensions from macrodissected tumours were obtained using a gentleMACS Octo Dissociator (Miltenyi Biotec). Magnetic cell sorting to remove immune cells was performed using anti-CD45 MicroBeads (Miltenyi Biotec). RNA from the CD45 negative fractions was extracted using TRIzol (15596018, ThermoFisher Scientific).
GSE138753	GSM4118680	Control_2	CD45 depleted cells	none	C57BL/6	male			Ad5CC10-Cre Kras;Trp53-/-;Glut1+/-	Kras G12D LSL/+; Trp53-/-(Floxed); Slc2a1+/-(Floxed) [club cell]	Kras G12D LSL/+;Trp53-/-;Slc2a1+/- [club cell]	Adenoma/ADC	Adenoma/ADC		Primary	GPL19057		SRX6979357	Ad5CC10-Cre at 2.10^8 PFU/mouse were intratracheallly delivered into the lungs of C57BL6/J background, K-rasLSL-G12D/WT; p53Fl/Fl (KP) or K-rasLSL-G12D/WT; p53Fl/Fl; Glut1Fl/Fl (KPG1). Tumour-bearing KP and KPG1 mice were sacrified at 20 weeks and 1 day post-tumour initiation and lung tumours were macrodissected. Single cell suspensions from macrodissected tumours were obtained using a gentleMACS Octo Dissociator (Miltenyi Biotec). Magnetic cell sorting to remove immune cells was performed using anti-CD45 MicroBeads (Miltenyi Biotec). RNA from the CD45 negative fractions was extracted using TRIzol (15596018, ThermoFisher Scientific).
GSE138753	GSM4118681	Control_3	CD45 depleted cells	none	C57BL/6	male			Ad5CC10-Cre Kras;Trp53-/-;Glut1+/-	Kras G12D LSL/+; Trp53-/-(Floxed); Slc2a1+/-(Floxed) [club cell]	Kras G12D LSL/+;Trp53-/-;Slc2a1+/- [club cell]	Adenoma/ADC	Adenoma/ADC		Primary	GPL19057		SRX6979358	Ad5CC10-Cre at 2.10^8 PFU/mouse were intratracheallly delivered into the lungs of C57BL6/J background, K-rasLSL-G12D/WT; p53Fl/Fl (KP) or K-rasLSL-G12D/WT; p53Fl/Fl; Glut1Fl/Fl (KPG1). Tumour-bearing KP and KPG1 mice were sacrified at 20 weeks and 1 day post-tumour initiation and lung tumours were macrodissected. Single cell suspensions from macrodissected tumours were obtained using a gentleMACS Octo Dissociator (Miltenyi Biotec). Magnetic cell sorting to remove immune cells was performed using anti-CD45 MicroBeads (Miltenyi Biotec). RNA from the CD45 negative fractions was extracted using TRIzol (15596018, ThermoFisher Scientific).
GSE138753	GSM4118682	Control_4	CD45 depleted cells	none	C57BL/6	male			Ad5CC10-Cre Kras;Trp53-/-;Glut1+/-	Kras G12D LSL/+; Trp53-/-(Floxed); Slc2a1+/-(Floxed) [club cell]	Kras G12D LSL/+;Trp53-/-;Slc2a1+/- [club cell]	Adenoma/ADC	Adenoma/ADC		Primary	GPL19057		SRX6979359	Ad5CC10-Cre at 2.10^8 PFU/mouse were intratracheallly delivered into the lungs of C57BL6/J background, K-rasLSL-G12D/WT; p53Fl/Fl (KP) or K-rasLSL-G12D/WT; p53Fl/Fl; Glut1Fl/Fl (KPG1). Tumour-bearing KP and KPG1 mice were sacrified at 20 weeks and 1 day post-tumour initiation and lung tumours were macrodissected. Single cell suspensions from macrodissected tumours were obtained using a gentleMACS Octo Dissociator (Miltenyi Biotec). Magnetic cell sorting to remove immune cells was performed using anti-CD45 MicroBeads (Miltenyi Biotec). RNA from the CD45 negative fractions was extracted using TRIzol (15596018, ThermoFisher Scientific).
GSE138753	GSM4118683	Glut1KO_1	CD45 depleted cells	none	C57BL/6	female			Ad5CC10-Cre Kras;Trp53-/-;Glut1-/-	Kras G12D LSL/+; Trp53-/-(Floxed); Slc2a1-/-(Floxed) [club cell]	Kras G12D LSL/+;Trp53-/-;Slc2a1-/- [club cell]	Adenoma/ADC	Adenoma/ADC		Primary	GPL19057		SRX6979360	Ad5CC10-Cre at 2.10^8 PFU/mouse were intratracheallly delivered into the lungs of C57BL6/J background, K-rasLSL-G12D/WT; p53Fl/Fl (KP) or K-rasLSL-G12D/WT; p53Fl/Fl; Glut1Fl/Fl (KPG1). Tumour-bearing KP and KPG1 mice were sacrified at 20 weeks and 1 day post-tumour initiation and lung tumours were macrodissected. Single cell suspensions from macrodissected tumours were obtained using a gentleMACS Octo Dissociator (Miltenyi Biotec). Magnetic cell sorting to remove immune cells was performed using anti-CD45 MicroBeads (Miltenyi Biotec). RNA from the CD45 negative fractions was extracted using TRIzol (15596018, ThermoFisher Scientific).
GSE138753	GSM4118684	Glut1KO_2	CD45 depleted cells	none	C57BL/6	female			Ad5CC10-Cre Kras;Trp53-/-;Glut1-/-	Kras G12D LSL/+; Trp53-/-(Floxed); Slc2a1-/-(Floxed) [club cell]	Kras G12D LSL/+;Trp53-/-;Slc2a1-/- [club cell]	Adenoma/ADC	Adenoma/ADC		Primary	GPL19057		SRX6979361	Ad5CC10-Cre at 2.10^8 PFU/mouse were intratracheallly delivered into the lungs of C57BL6/J background, K-rasLSL-G12D/WT; p53Fl/Fl (KP) or K-rasLSL-G12D/WT; p53Fl/Fl; Glut1Fl/Fl (KPG1). Tumour-bearing KP and KPG1 mice were sacrified at 20 weeks and 1 day post-tumour initiation and lung tumours were macrodissected. Single cell suspensions from macrodissected tumours were obtained using a gentleMACS Octo Dissociator (Miltenyi Biotec). Magnetic cell sorting to remove immune cells was performed using anti-CD45 MicroBeads (Miltenyi Biotec). RNA from the CD45 negative fractions was extracted using TRIzol (15596018, ThermoFisher Scientific).
GSE138753	GSM4118685	Glut1KO_3	CD45 depleted cells	none	C57BL/6	female			Ad5CC10-Cre Kras;Trp53-/-;Glut1-/-	Kras G12D LSL/+; Trp53-/-(Floxed); Slc2a1-/-(Floxed) [club cell]	Kras G12D LSL/+;Trp53-/-;Slc2a1-/- [club cell]	Adenoma/ADC	Adenoma/ADC		Primary	GPL19057		SRX6979362	Ad5CC10-Cre at 2.10^8 PFU/mouse were intratracheallly delivered into the lungs of C57BL6/J background, K-rasLSL-G12D/WT; p53Fl/Fl (KP) or K-rasLSL-G12D/WT; p53Fl/Fl; Glut1Fl/Fl (KPG1). Tumour-bearing KP and KPG1 mice were sacrified at 20 weeks and 1 day post-tumour initiation and lung tumours were macrodissected. Single cell suspensions from macrodissected tumours were obtained using a gentleMACS Octo Dissociator (Miltenyi Biotec). Magnetic cell sorting to remove immune cells was performed using anti-CD45 MicroBeads (Miltenyi Biotec). RNA from the CD45 negative fractions was extracted using TRIzol (15596018, ThermoFisher Scientific).
GSE138753	GSM4118686	Glut1KO_4	CD45 depleted cells	none	C57BL/6	male			Ad5CC10-Cre Kras;Trp53-/-;Glut1-/-	Kras G12D LSL/+; Trp53-/-(Floxed); Slc2a1-/-(Floxed) [club cell]	Kras G12D LSL/+;Trp53-/-;Slc2a1-/- [club cell]	Adenoma/ADC	Adenoma/ADC		Primary	GPL19057		SRX6979363	Ad5CC10-Cre at 2.10^8 PFU/mouse were intratracheallly delivered into the lungs of C57BL6/J background, K-rasLSL-G12D/WT; p53Fl/Fl (KP) or K-rasLSL-G12D/WT; p53Fl/Fl; Glut1Fl/Fl (KPG1). Tumour-bearing KP and KPG1 mice were sacrified at 20 weeks and 1 day post-tumour initiation and lung tumours were macrodissected. Single cell suspensions from macrodissected tumours were obtained using a gentleMACS Octo Dissociator (Miltenyi Biotec). Magnetic cell sorting to remove immune cells was performed using anti-CD45 MicroBeads (Miltenyi Biotec). RNA from the CD45 negative fractions was extracted using TRIzol (15596018, ThermoFisher Scientific).
GSE138753	GSM4118687	Glut1KO_5	CD45 depleted cells	none	C57BL/6	male			Ad5CC10-Cre Kras;Trp53-/-;Glut1-/-	Kras G12D LSL/+; Trp53-/-(Floxed); Slc2a1-/-(Floxed) [club cell]	Kras G12D LSL/+;Trp53-/-;Slc2a1-/- [club cell]	Adenoma/ADC	Adenoma/ADC		Primary	GPL19057		SRX6979364	Ad5CC10-Cre at 2.10^8 PFU/mouse were intratracheallly delivered into the lungs of C57BL6/J background, K-rasLSL-G12D/WT; p53Fl/Fl (KP) or K-rasLSL-G12D/WT; p53Fl/Fl; Glut1Fl/Fl (KPG1). Tumour-bearing KP and KPG1 mice were sacrified at 20 weeks and 1 day post-tumour initiation and lung tumours were macrodissected. Single cell suspensions from macrodissected tumours were obtained using a gentleMACS Octo Dissociator (Miltenyi Biotec). Magnetic cell sorting to remove immune cells was performed using anti-CD45 MicroBeads (Miltenyi Biotec). RNA from the CD45 negative fractions was extracted using TRIzol (15596018, ThermoFisher Scientific).
GSE138753	GSM4118688	Control_5	CD45 depleted cells	none	C57BL/6	male			Ad5CC10-Cre Kras;Trp53-/-;Glut1+/-	Kras G12D LSL/+; Trp53-/-(Floxed); Slc2a1+/-(Floxed) [club cell]	Kras G12D LSL/+;Trp53-/-;Slc2a1+/- [club cell]	Adenoma/ADC	Adenoma/ADC		Primary	GPL19057		SRX6979365	Ad5CC10-Cre at 2.10^8 PFU/mouse were intratracheallly delivered into the lungs of C57BL6/J background, K-rasLSL-G12D/WT; p53Fl/Fl (KP) or K-rasLSL-G12D/WT; p53Fl/Fl; Glut1Fl/Fl (KPG1). Tumour-bearing KP and KPG1 mice were sacrified at 20 weeks and 1 day post-tumour initiation and lung tumours were macrodissected. Single cell suspensions from macrodissected tumours were obtained using a gentleMACS Octo Dissociator (Miltenyi Biotec). Magnetic cell sorting to remove immune cells was performed using anti-CD45 MicroBeads (Miltenyi Biotec). RNA from the CD45 negative fractions was extracted using TRIzol (15596018, ThermoFisher Scientific).
GSE138754	GSM4118689	Control_1 [CC-27]	CD45 depleted cells	none	C57BL/6	male			PGK-Cre Kras;Trp53-/-	Kras G12D LSL/+; Trp53-/-(Floxed) [intratracheal Lenti-PGK-Cre]	Kras G12D LSL/+;Trp53-/- [intratracheal]	Adenoma/ADC	Adenoma/ADC		Primary	GPL19057		SRX6979366	1500 lenti.PGK-Cre viral units per mouse were intratracheallly delivered into the lungs of C57BL6/J background, K-rasLSL-G12D/WT; p53Fl/Fl (KP). Tumour-bearing KP mice were sacrified at 22 weeks and 5 days post-tumour initiation and lung tumours were macrodissected. Single cell suspensions from macrodissected tumours were obtained using a gentleMACS Octo Dissociator (Miltenyi Biotec). RNA from the single cell suspensions was extracted using TRIzol (15596018, ThermoFisher Scientific).
GSE138754	GSM4118690	Control_2 [CC-32]	CD45 depleted cells	none	C57BL/6	male			PGK-Cre Kras;Trp53-/-	Kras G12D LSL/+; Trp53-/-(Floxed) [intratracheal Lenti-PGK-Cre]	Kras G12D LSL/+;Trp53-/- [intratracheal]	Adenoma/ADC	Adenoma/ADC		Primary	GPL19057		SRX6979367	1500 lenti.PGK-Cre viral units per mouse were intratracheallly delivered into the lungs of C57BL6/J background, K-rasLSL-G12D/WT; p53Fl/Fl (KP). Tumour-bearing KP mice were sacrified at 22 weeks and 5 days post-tumour initiation and lung tumours were macrodissected. Single cell suspensions from macrodissected tumours were obtained using a gentleMACS Octo Dissociator (Miltenyi Biotec). RNA from the single cell suspensions was extracted using TRIzol (15596018, ThermoFisher Scientific).
GSE138754	GSM4118691	Control_3 [CC-34]	CD45 depleted cells	none	C57BL/6	male			PGK-Cre Kras;Trp53-/-	Kras G12D LSL/+; Trp53-/-(Floxed) [intratracheal Lenti-PGK-Cre]	Kras G12D LSL/+;Trp53-/- [intratracheal]	Adenoma/ADC	Adenoma/ADC		Primary	GPL19057		SRX6979368	1500 lenti.PGK-Cre viral units per mouse were intratracheallly delivered into the lungs of C57BL6/J background, K-rasLSL-G12D/WT; p53Fl/Fl (KP). Tumour-bearing KP mice were sacrified at 22 weeks and 5 days post-tumour initiation and lung tumours were macrodissected. Single cell suspensions from macrodissected tumours were obtained using a gentleMACS Octo Dissociator (Miltenyi Biotec). RNA from the single cell suspensions was extracted using TRIzol (15596018, ThermoFisher Scientific).
GSE138754	GSM4118692	Control_4 [CC-6]	CD45 depleted cells	none	C57BL/6	male			PGK-Cre Kras;Trp53-/-	Kras G12D LSL/+; Trp53-/-(Floxed) [intratracheal Lenti-PGK-Cre]	Kras G12D LSL/+;Trp53-/- [intratracheal]	Adenoma/ADC	Adenoma/ADC		Primary	GPL19057		SRX6979369	1500 lenti.PGK-Cre viral units per mouse were intratracheallly delivered into the lungs of C57BL6/J background, K-rasLSL-G12D/WT; p53Fl/Fl (KP). Tumour-bearing KP mice were sacrified at 22 weeks and 5 days post-tumour initiation and lung tumours were macrodissected. Single cell suspensions from macrodissected tumours were obtained using a gentleMACS Octo Dissociator (Miltenyi Biotec). RNA from the single cell suspensions was extracted using TRIzol (15596018, ThermoFisher Scientific).
GSE138755	GSM4118693	KP_PPARaDN_3	CD45 depleted cells	Doxycyclin	C57BL/6	male			PGK-Cre Kras;Trp53-/-;PPARaDN	Kras G12D LSL/+; Trp53-/-(Floxed); Ppara dominant negative overexpression(Tet-On) [club cell]	Kras G12D LSL/+;Trp53-/-;Ppara DN overexpression [club cell]	Adenoma/ADC	Adenoma/ADC		Primary	GPL19057		SRX6979370	Lenti.TRE-PPARaD13_PGK-Cre at 6000 viral units/mouse were intratracheallly delivered into the lungs of C57BL6/J background, K-rasLSL-G12D/WT; p53Fl/Fl; CCSP-rtTA (KP-rtTa) or K-rasLSL-G12D/WT; p53Fl/Fl; Glut1Fl/Fl; CCSP-rtTA (KPG1-rtTa). Tumour-bearing KP-rtTa and KPG1-rtTa mice were fed on a doxycycline-containing diet (625 mg kg-1; Kliba) for 15 days, to enable doxycycline-mediated PPARaD13 transgene expression, or on a regular diet as control. Mice were then sacrified at 26 weeks post-tumour initiation and lung tumours were macrodissected. Single cell suspensions from macrodissected tumours were obtained using a gentleMACS Octo Dissociator (Miltenyi Biotec). Magnetic cell sorting to remove immune cells was performed using anti-CD45 MicroBeads (Miltenyi Biotec). RNA from the CD45 negative fractions was extracted using TRIzol (15596018, ThermoFisher Scientific).
GSE138755	GSM4118694	KP_PPARaDN_2	CD45 depleted cells	Doxycyclin	C57BL/6	female			PGK-Cre Kras;Trp53-/-;PPARaDN	Kras G12D LSL/+; Trp53-/-(Floxed); Ppara dominant negative overexpression(Tet-On) [club cell]	Kras G12D LSL/+;Trp53-/-;Ppara DN overexpression [club cell]	Adenoma/ADC	Adenoma/ADC		Primary	GPL19057		SRX6979371	Lenti.TRE-PPARaD13_PGK-Cre at 6000 viral units/mouse were intratracheallly delivered into the lungs of C57BL6/J background, K-rasLSL-G12D/WT; p53Fl/Fl; CCSP-rtTA (KP-rtTa) or K-rasLSL-G12D/WT; p53Fl/Fl; Glut1Fl/Fl; CCSP-rtTA (KPG1-rtTa). Tumour-bearing KP-rtTa and KPG1-rtTa mice were fed on a doxycycline-containing diet (625 mg kg-1; Kliba) for 15 days, to enable doxycycline-mediated PPARaD13 transgene expression, or on a regular diet as control. Mice were then sacrified at 26 weeks post-tumour initiation and lung tumours were macrodissected. Single cell suspensions from macrodissected tumours were obtained using a gentleMACS Octo Dissociator (Miltenyi Biotec). Magnetic cell sorting to remove immune cells was performed using anti-CD45 MicroBeads (Miltenyi Biotec). RNA from the CD45 negative fractions was extracted using TRIzol (15596018, ThermoFisher Scientific).
GSE138755	GSM4118695	KP_1	CD45 depleted cells	No treatment	C57BL/6	female			PGK-Cre Kras;Trp53-/-	Kras G12D LSL/+; Trp53-/-(Floxed) [intratracheal Lenti.TRE-PPARaD13_PGK-Cre]	Kras G12D LSL/+;Trp53-/- [intratracheal]	Adenoma/ADC	Adenoma/ADC		Primary	GPL19057		SRX6979372	Lenti.TRE-PPARaD13_PGK-Cre at 6000 viral units/mouse were intratracheallly delivered into the lungs of C57BL6/J background, K-rasLSL-G12D/WT; p53Fl/Fl; CCSP-rtTA (KP-rtTa) or K-rasLSL-G12D/WT; p53Fl/Fl; Glut1Fl/Fl; CCSP-rtTA (KPG1-rtTa). Tumour-bearing KP-rtTa and KPG1-rtTa mice were fed on a doxycycline-containing diet (625 mg kg-1; Kliba) for 15 days, to enable doxycycline-mediated PPARaD13 transgene expression, or on a regular diet as control. Mice were then sacrified at 26 weeks post-tumour initiation and lung tumours were macrodissected. Single cell suspensions from macrodissected tumours were obtained using a gentleMACS Octo Dissociator (Miltenyi Biotec). Magnetic cell sorting to remove immune cells was performed using anti-CD45 MicroBeads (Miltenyi Biotec). RNA from the CD45 negative fractions was extracted using TRIzol (15596018, ThermoFisher Scientific).
GSE138755	GSM4118696	KP_2	CD45 depleted cells	No treatment	C57BL/6	female			PGK-Cre Kras;Trp53-/-	Kras G12D LSL/+; Trp53-/-(Floxed) [intratracheal Lenti.TRE-PPARaD13_PGK-Cre]	Kras G12D LSL/+;Trp53-/- [intratracheal]	Adenoma/ADC	Adenoma/ADC		Primary	GPL19057		SRX6979373	Lenti.TRE-PPARaD13_PGK-Cre at 6000 viral units/mouse were intratracheallly delivered into the lungs of C57BL6/J background, K-rasLSL-G12D/WT; p53Fl/Fl; CCSP-rtTA (KP-rtTa) or K-rasLSL-G12D/WT; p53Fl/Fl; Glut1Fl/Fl; CCSP-rtTA (KPG1-rtTa). Tumour-bearing KP-rtTa and KPG1-rtTa mice were fed on a doxycycline-containing diet (625 mg kg-1; Kliba) for 15 days, to enable doxycycline-mediated PPARaD13 transgene expression, or on a regular diet as control. Mice were then sacrified at 26 weeks post-tumour initiation and lung tumours were macrodissected. Single cell suspensions from macrodissected tumours were obtained using a gentleMACS Octo Dissociator (Miltenyi Biotec). Magnetic cell sorting to remove immune cells was performed using anti-CD45 MicroBeads (Miltenyi Biotec). RNA from the CD45 negative fractions was extracted using TRIzol (15596018, ThermoFisher Scientific).
GSE138755	GSM4118697	KP_3	CD45 depleted cells	No treatment	C57BL/6	female			PGK-Cre Kras;Trp53-/-	Kras G12D LSL/+; Trp53-/-(Floxed) [intratracheal Lenti.TRE-PPARaD13_PGK-Cre]	Kras G12D LSL/+;Trp53-/- [intratracheal]	Adenoma/ADC	Adenoma/ADC		Primary	GPL19057		SRX6979374	Lenti.TRE-PPARaD13_PGK-Cre at 6000 viral units/mouse were intratracheallly delivered into the lungs of C57BL6/J background, K-rasLSL-G12D/WT; p53Fl/Fl; CCSP-rtTA (KP-rtTa) or K-rasLSL-G12D/WT; p53Fl/Fl; Glut1Fl/Fl; CCSP-rtTA (KPG1-rtTa). Tumour-bearing KP-rtTa and KPG1-rtTa mice were fed on a doxycycline-containing diet (625 mg kg-1; Kliba) for 15 days, to enable doxycycline-mediated PPARaD13 transgene expression, or on a regular diet as control. Mice were then sacrified at 26 weeks post-tumour initiation and lung tumours were macrodissected. Single cell suspensions from macrodissected tumours were obtained using a gentleMACS Octo Dissociator (Miltenyi Biotec). Magnetic cell sorting to remove immune cells was performed using anti-CD45 MicroBeads (Miltenyi Biotec). RNA from the CD45 negative fractions was extracted using TRIzol (15596018, ThermoFisher Scientific).
GSE138755	GSM4118698	KPG1_PPARaDN_2	CD45 depleted cells	Doxycyclin	C57BL/6	male			PGK-Cre Kras;Trp53-/-;Glut1-/-;PPARaDN	Kras G12D LSL/+; Trp53-/-(Floxed); Slc2a1-/-(Floxed); Ppara dominant negative overexpression(Tet-On) [club cell]	Kras G12D LSL/+;Trp53-/-;Slc2a1-/-;Ppara DN overexpression [club cell]	Adenoma/ADC	Adenoma/ADC		Primary	GPL19057		SRX6979375	Lenti.TRE-PPARaD13_PGK-Cre at 6000 viral units/mouse were intratracheallly delivered into the lungs of C57BL6/J background, K-rasLSL-G12D/WT; p53Fl/Fl; CCSP-rtTA (KP-rtTa) or K-rasLSL-G12D/WT; p53Fl/Fl; Glut1Fl/Fl; CCSP-rtTA (KPG1-rtTa). Tumour-bearing KP-rtTa and KPG1-rtTa mice were fed on a doxycycline-containing diet (625 mg kg-1; Kliba) for 15 days, to enable doxycycline-mediated PPARaD13 transgene expression, or on a regular diet as control. Mice were then sacrified at 26 weeks post-tumour initiation and lung tumours were macrodissected. Single cell suspensions from macrodissected tumours were obtained using a gentleMACS Octo Dissociator (Miltenyi Biotec). Magnetic cell sorting to remove immune cells was performed using anti-CD45 MicroBeads (Miltenyi Biotec). RNA from the CD45 negative fractions was extracted using TRIzol (15596018, ThermoFisher Scientific).
GSE138755	GSM4118699	KP_PPARaDN_1	CD45 depleted cells	Doxycyclin	C57BL/6	male			PGK-Cre Kras;Trp53-/-;PPARaDN	Kras G12D LSL/+; Trp53-/-(Floxed); Ppara dominant negative overexpression(Tet-On) [club cell]	Kras G12D LSL/+;Trp53-/-;Ppara DN overexpression [club cell]	Adenoma/ADC	Adenoma/ADC		Primary	GPL19057		SRX6979376	Lenti.TRE-PPARaD13_PGK-Cre at 6000 viral units/mouse were intratracheallly delivered into the lungs of C57BL6/J background, K-rasLSL-G12D/WT; p53Fl/Fl; CCSP-rtTA (KP-rtTa) or K-rasLSL-G12D/WT; p53Fl/Fl; Glut1Fl/Fl; CCSP-rtTA (KPG1-rtTa). Tumour-bearing KP-rtTa and KPG1-rtTa mice were fed on a doxycycline-containing diet (625 mg kg-1; Kliba) for 15 days, to enable doxycycline-mediated PPARaD13 transgene expression, or on a regular diet as control. Mice were then sacrified at 26 weeks post-tumour initiation and lung tumours were macrodissected. Single cell suspensions from macrodissected tumours were obtained using a gentleMACS Octo Dissociator (Miltenyi Biotec). Magnetic cell sorting to remove immune cells was performed using anti-CD45 MicroBeads (Miltenyi Biotec). RNA from the CD45 negative fractions was extracted using TRIzol (15596018, ThermoFisher Scientific).
GSE138755	GSM4118700	KPG1_2	CD45 depleted cells	No treatment	C57BL/6	male			PGK-Cre Kras;Trp53-/-;Glut1-/-	Kras G12D LSL/+; Trp53-/-(Floxed); Slc2a1-/-(Floxed) [intratracheal Lenti.TRE-PPARaD13_PGK-Cre]	Kras G12D LSL/+;Trp53-/-;Slc2a1-/- [intratracheal]	Adenoma/ADC	Adenoma/ADC		Primary	GPL19057		SRX6979377	Lenti.TRE-PPARaD13_PGK-Cre at 6000 viral units/mouse were intratracheallly delivered into the lungs of C57BL6/J background, K-rasLSL-G12D/WT; p53Fl/Fl; CCSP-rtTA (KP-rtTa) or K-rasLSL-G12D/WT; p53Fl/Fl; Glut1Fl/Fl; CCSP-rtTA (KPG1-rtTa). Tumour-bearing KP-rtTa and KPG1-rtTa mice were fed on a doxycycline-containing diet (625 mg kg-1; Kliba) for 15 days, to enable doxycycline-mediated PPARaD13 transgene expression, or on a regular diet as control. Mice were then sacrified at 26 weeks post-tumour initiation and lung tumours were macrodissected. Single cell suspensions from macrodissected tumours were obtained using a gentleMACS Octo Dissociator (Miltenyi Biotec). Magnetic cell sorting to remove immune cells was performed using anti-CD45 MicroBeads (Miltenyi Biotec). RNA from the CD45 negative fractions was extracted using TRIzol (15596018, ThermoFisher Scientific).
GSE138755	GSM4118701	KPG1_1	CD45 depleted cells	No treatment	C57BL/6	male			PGK-Cre Kras;Trp53-/-;Glut1-/-	Kras G12D LSL/+; Trp53-/-(Floxed); Slc2a1-/-(Floxed) [intratracheal Lenti.TRE-PPARaD13_PGK-Cre]	Kras G12D LSL/+;Trp53-/-;Slc2a1-/- [intratracheal]	Adenoma/ADC	Adenoma/ADC		Primary	GPL19057		SRX6979378	Lenti.TRE-PPARaD13_PGK-Cre at 6000 viral units/mouse were intratracheallly delivered into the lungs of C57BL6/J background, K-rasLSL-G12D/WT; p53Fl/Fl; CCSP-rtTA (KP-rtTa) or K-rasLSL-G12D/WT; p53Fl/Fl; Glut1Fl/Fl; CCSP-rtTA (KPG1-rtTa). Tumour-bearing KP-rtTa and KPG1-rtTa mice were fed on a doxycycline-containing diet (625 mg kg-1; Kliba) for 15 days, to enable doxycycline-mediated PPARaD13 transgene expression, or on a regular diet as control. Mice were then sacrified at 26 weeks post-tumour initiation and lung tumours were macrodissected. Single cell suspensions from macrodissected tumours were obtained using a gentleMACS Octo Dissociator (Miltenyi Biotec). Magnetic cell sorting to remove immune cells was performed using anti-CD45 MicroBeads (Miltenyi Biotec). RNA from the CD45 negative fractions was extracted using TRIzol (15596018, ThermoFisher Scientific).
GSE138755	GSM4118702	KPG1_3	CD45 depleted cells	No treatment	C57BL/6	male			PGK-Cre Kras;Trp53-/-;Glut1-/-	Kras G12D LSL/+; Trp53-/-(Floxed); Slc2a1-/-(Floxed) [intratracheal Lenti.TRE-PPARaD13_PGK-Cre]	Kras G12D LSL/+;Trp53-/-;Slc2a1-/- [intratracheal]	Adenoma/ADC	Adenoma/ADC		Primary	GPL19057		SRX6979379	Lenti.TRE-PPARaD13_PGK-Cre at 6000 viral units/mouse were intratracheallly delivered into the lungs of C57BL6/J background, K-rasLSL-G12D/WT; p53Fl/Fl; CCSP-rtTA (KP-rtTa) or K-rasLSL-G12D/WT; p53Fl/Fl; Glut1Fl/Fl; CCSP-rtTA (KPG1-rtTa). Tumour-bearing KP-rtTa and KPG1-rtTa mice were fed on a doxycycline-containing diet (625 mg kg-1; Kliba) for 15 days, to enable doxycycline-mediated PPARaD13 transgene expression, or on a regular diet as control. Mice were then sacrified at 26 weeks post-tumour initiation and lung tumours were macrodissected. Single cell suspensions from macrodissected tumours were obtained using a gentleMACS Octo Dissociator (Miltenyi Biotec). Magnetic cell sorting to remove immune cells was performed using anti-CD45 MicroBeads (Miltenyi Biotec). RNA from the CD45 negative fractions was extracted using TRIzol (15596018, ThermoFisher Scientific).
GSE138755	GSM4118703	KPG1_PPARaDN_3	CD45 depleted cells	Doxycyclin	C57BL/6	female			PGK-Cre Kras;Trp53-/-;Glut1-/-;PPARaDN	Kras G12D LSL/+; Trp53-/-(Floxed); Slc2a1-/-(Floxed); Ppara dominant negative overexpression(Tet-On) [club cell]	Kras G12D LSL/+;Trp53-/-;Slc2a1-/-;Ppara DN overexpression [club cell]	Adenoma/ADC	Adenoma/ADC		Primary	GPL19057		SRX6979380	Lenti.TRE-PPARaD13_PGK-Cre at 6000 viral units/mouse were intratracheallly delivered into the lungs of C57BL6/J background, K-rasLSL-G12D/WT; p53Fl/Fl; CCSP-rtTA (KP-rtTa) or K-rasLSL-G12D/WT; p53Fl/Fl; Glut1Fl/Fl; CCSP-rtTA (KPG1-rtTa). Tumour-bearing KP-rtTa and KPG1-rtTa mice were fed on a doxycycline-containing diet (625 mg kg-1; Kliba) for 15 days, to enable doxycycline-mediated PPARaD13 transgene expression, or on a regular diet as control. Mice were then sacrified at 26 weeks post-tumour initiation and lung tumours were macrodissected. Single cell suspensions from macrodissected tumours were obtained using a gentleMACS Octo Dissociator (Miltenyi Biotec). Magnetic cell sorting to remove immune cells was performed using anti-CD45 MicroBeads (Miltenyi Biotec). RNA from the CD45 negative fractions was extracted using TRIzol (15596018, ThermoFisher Scientific).
GSE138755	GSM4118704	KPG1_PPARaDN_1	CD45 depleted cells	Doxycyclin	C57BL/6	female			PGK-Cre Kras;Trp53-/-;Glut1-/-;PPARaDN	Kras G12D LSL/+; Trp53-/-(Floxed); Slc2a1-/-(Floxed); Ppara dominant negative overexpression(Tet-On) [club cell]	Kras G12D LSL/+;Trp53-/-;Slc2a1-/-;Ppara DN overexpression [club cell]	Adenoma/ADC	Adenoma/ADC		Primary	GPL19057		SRX6979381	Lenti.TRE-PPARaD13_PGK-Cre at 6000 viral units/mouse were intratracheallly delivered into the lungs of C57BL6/J background, K-rasLSL-G12D/WT; p53Fl/Fl; CCSP-rtTA (KP-rtTa) or K-rasLSL-G12D/WT; p53Fl/Fl; Glut1Fl/Fl; CCSP-rtTA (KPG1-rtTa). Tumour-bearing KP-rtTa and KPG1-rtTa mice were fed on a doxycycline-containing diet (625 mg kg-1; Kliba) for 15 days, to enable doxycycline-mediated PPARaD13 transgene expression, or on a regular diet as control. Mice were then sacrified at 26 weeks post-tumour initiation and lung tumours were macrodissected. Single cell suspensions from macrodissected tumours were obtained using a gentleMACS Octo Dissociator (Miltenyi Biotec). Magnetic cell sorting to remove immune cells was performed using anti-CD45 MicroBeads (Miltenyi Biotec). RNA from the CD45 negative fractions was extracted using TRIzol (15596018, ThermoFisher Scientific).
GSE138953	GSM4125160	RPMax-/- T1	bulk tissue	none	129/SvJ; C57BL/6	unknown			CMV-Cre Rb1-/-;Trp53-/-;Max-/-	Rb1-/-(Floxed); Trp53-/-(Floxed); Max-/-(Floxed) [intratracheal Adeno-CMV-Cre]	Rb1-/-;Trp53-/-;Max-/- [intratracheal]	SCLC	SCLC		Primary	GPL17021		SRX7005208	Mouse lung tumors isolated from RPMax-wt and RPMax-null mice
GSE138953	GSM4125161	RPMax-/- T2	bulk tissue	none	129/SvJ; C57BL/6	unknown			CMV-Cre Rb1-/-;Trp53-/-;Max-/-	Rb1-/-(Floxed); Trp53-/-(Floxed); Max-/-(Floxed) [intratracheal Adeno-CMV-Cre]	Rb1-/-;Trp53-/-;Max-/- [intratracheal]	SCLC	SCLC		Primary	GPL17021		SRX7005209	Mouse lung tumors isolated from RPMax-wt and RPMax-null mice
GSE138953	GSM4125162	RPMax-/- T3	bulk tissue	none	129/SvJ; C57BL/6	unknown			CMV-Cre Rb1-/-;Trp53-/-;Max-/-	Rb1-/-(Floxed); Trp53-/-(Floxed); Max-/-(Floxed) [intratracheal Adeno-CMV-Cre]	Rb1-/-;Trp53-/-;Max-/- [intratracheal]	SCLC	SCLC		Primary	GPL17021		SRX7005210	Mouse lung tumors isolated from RPMax-wt and RPMax-null mice
GSE138953	GSM4125163	RPMax-/- T4	bulk tissue	none	129/SvJ; C57BL/6	unknown			CMV-Cre Rb1-/-;Trp53-/-;Max-/-	Rb1-/-(Floxed); Trp53-/-(Floxed); Max-/-(Floxed) [intratracheal Adeno-CMV-Cre]	Rb1-/-;Trp53-/-;Max-/- [intratracheal]	SCLC	SCLC		Primary	GPL17021		SRX7005211	Mouse lung tumors isolated from RPMax-wt and RPMax-null mice
GSE138953	GSM4125164	RPMax-/- T5	bulk tissue	none	129/SvJ; C57BL/6	unknown			CMV-Cre Rb1-/-;Trp53-/-;Max-/-	Rb1-/-(Floxed); Trp53-/-(Floxed); Max-/-(Floxed) [intratracheal Adeno-CMV-Cre]	Rb1-/-;Trp53-/-;Max-/- [intratracheal]	SCLC	SCLC		Primary	GPL17021		SRX7005212	Mouse lung tumors isolated from RPMax-wt and RPMax-null mice
GSE138953	GSM4125165	RPMax-/- T6	bulk tissue	none	129/SvJ; C57BL/6	unknown			CMV-Cre Rb1-/-;Trp53-/-;Max-/-	Rb1-/-(Floxed); Trp53-/-(Floxed); Max-/-(Floxed) [intratracheal Adeno-CMV-Cre]	Rb1-/-;Trp53-/-;Max-/- [intratracheal]	SCLC	SCLC		Primary	GPL17021		SRX7005213	Mouse lung tumors isolated from RPMax-wt and RPMax-null mice
GSE138953	GSM4125166	RPMax-/- T7	bulk tissue	none	129/SvJ; C57BL/6	unknown			CMV-Cre Rb1-/-;Trp53-/-;Max-/-	Rb1-/-(Floxed); Trp53-/-(Floxed); Max-/-(Floxed) [intratracheal Adeno-CMV-Cre]	Rb1-/-;Trp53-/-;Max-/- [intratracheal]	SCLC	SCLC		Primary	GPL17021		SRX7005214	Mouse lung tumors isolated from RPMax-wt and RPMax-null mice
GSE138953	GSM4125167	RPMax-/- T8	bulk tissue	none	129/SvJ; C57BL/6	unknown			CMV-Cre Rb1-/-;Trp53-/-;Max-/-	Rb1-/-(Floxed); Trp53-/-(Floxed); Max-/-(Floxed) [intratracheal Adeno-CMV-Cre]	Rb1-/-;Trp53-/-;Max-/- [intratracheal]	SCLC	SCLC		Primary	GPL17021		SRX7005215	Mouse lung tumors isolated from RPMax-wt and RPMax-null mice
GSE138953	GSM4125168	RPMax-/- T9	bulk tissue	none	129/SvJ; C57BL/6	unknown			CMV-Cre Rb1-/-;Trp53-/-;Max-/-	Rb1-/-(Floxed); Trp53-/-(Floxed); Max-/-(Floxed) [intratracheal Adeno-CMV-Cre]	Rb1-/-;Trp53-/-;Max-/- [intratracheal]	SCLC	SCLC		Primary	GPL17021		SRX7005216	Mouse lung tumors isolated from RPMax-wt and RPMax-null mice
GSE138953	GSM4125169	RPMaxWT T1	bulk tissue	none	129/SvJ; C57BL/6	unknown			CMV-Cre Rb1-/-;Trp53-/-	Rb1-/-(Floxed); Trp53-/-(Floxed) [intratracheal Adeno-CMV-Cre]	Rb1-/-;Trp53-/- [intratracheal]	SCLC	SCLC		Primary	GPL17021		SRX7005217	Mouse lung tumors isolated from RPMax-wt and RPMax-null mice
GSE138953	GSM4125170	RPMaxWT T2	bulk tissue	none	129/SvJ; C57BL/6	unknown			CMV-Cre Rb1-/-;Trp53-/-	Rb1-/-(Floxed); Trp53-/-(Floxed) [intratracheal Adeno-CMV-Cre]	Rb1-/-;Trp53-/- [intratracheal]	SCLC	SCLC		Primary	GPL17021		SRX7005218	Mouse lung tumors isolated from RPMax-wt and RPMax-null mice
GSE138953	GSM4125171	RPMaxWT T3	bulk tissue	none	129/SvJ; C57BL/6	unknown			CMV-Cre Rb1-/-;Trp53-/-	Rb1-/-(Floxed); Trp53-/-(Floxed) [intratracheal Adeno-CMV-Cre]	Rb1-/-;Trp53-/- [intratracheal]	SCLC	SCLC		Primary	GPL17021		SRX7005219	Mouse lung tumors isolated from RPMax-wt and RPMax-null mice
GSE138953	GSM4125172	RPMaxWT T4	bulk tissue	none	129/SvJ; C57BL/6	unknown			CMV-Cre Rb1-/-;Trp53-/-	Rb1-/-(Floxed); Trp53-/-(Floxed) [intratracheal Adeno-CMV-Cre]	Rb1-/-;Trp53-/- [intratracheal]	SCLC	SCLC		Primary	GPL17021		SRX7005220	Mouse lung tumors isolated from RPMax-wt and RPMax-null mice
GSE138953	GSM4125173	RPMaxWT T5	bulk tissue	none	129/SvJ; C57BL/6	unknown			CMV-Cre Rb1-/-;Trp53-/-	Rb1-/-(Floxed); Trp53-/-(Floxed) [intratracheal Adeno-CMV-Cre]	Rb1-/-;Trp53-/- [intratracheal]	SCLC	SCLC		Primary	GPL17021		SRX7005221	Mouse lung tumors isolated from RPMax-wt and RPMax-null mice
GSE138953	GSM4125174	RPMaxWT T6	bulk tissue	none	129/SvJ; C57BL/6	unknown			CMV-Cre Rb1-/-;Trp53-/-	Rb1-/-(Floxed); Trp53-/-(Floxed) [intratracheal Adeno-CMV-Cre]	Rb1-/-;Trp53-/- [intratracheal]	SCLC	SCLC		Primary	GPL17021		SRX7005222	Mouse lung tumors isolated from RPMax-wt and RPMax-null mice
GSE138953	GSM4125175	RPMaxWT T7	bulk tissue	none	129/SvJ; C57BL/6	unknown			CMV-Cre Rb1-/-;Trp53-/-	Rb1-/-(Floxed); Trp53-/-(Floxed) [intratracheal Adeno-CMV-Cre]	Rb1-/-;Trp53-/- [intratracheal]	SCLC	SCLC		Primary	GPL17021		SRX7005223	Mouse lung tumors isolated from RPMax-wt and RPMax-null mice
GSE139347	GSM4138577	RNA-seq, Ago2Halo-LSL/+ mice with Eml4-Alk lung adenocarcinomas, biological rep 1	bulk tissue	none	C57BL/6 X 129/sv	unknown			Ago2Halo-LSL/+;Eml4-Alk	Ago2 Halo-tagged LSL/+; Eml4-Alk translocation(CRISPR/Cas9) [intratracheal Adeno-Cre, intratracheal Adeno-EA]	Ago2 Halo-tagged LSL/+;Eml4-Alk translocation [intratracheal]	ADC	Adenoma/ADC		Primary	GPL21103		SRX7052177	Mice were bred and housed in the pathogen-free animal facility at Memorial Sloan-Kettering Cancer Center and were used in accordance with institutional guidelines. Mouse experiments were approved by the Institutional Animal Care and Use Committee of Memorial Sloan-Kettering Cancer Center.
GSE139347	GSM4138581	RNA-seq, Ago2Halo-LSL/+; KRasLSL-G12D/+; p53fl/fl mice with KRasG12D; p53-null lung adenocarcinomas, biological rep 1	bulk tissue	none	C57BL/6 X 129/sv	unknown			Ago2Halo-LSL/+; KRasLSL-G12D/+; p53fl/fl	Ago2 Halo-tagged LSL/+; Kras G12D LSL/+; Trp53-/-(Floxed) [intratracheal Adeno-Cre]	Ago2 Halo-tagged LSL/+;Kras G12D LSL/+;Trp53-/- [intratracheal]	ADC	Adenoma/ADC		Primary	GPL21103		SRX7052181	Mice were bred and housed in the pathogen-free animal facility at Memorial Sloan-Kettering Cancer Center and were used in accordance with institutional guidelines. Mouse experiments were approved by the Institutional Animal Care and Use Committee of Memorial Sloan-Kettering Cancer Center.
GSE139347	GSM4138582	RNA-seq, Ago2Halo-LSL/+; KRasLSL-G12D/+; p53fl/fl mice with KRasG12D; p53-null lung adenocarcinomas, biological rep 2	bulk tissue	none	C57BL/6 X 129/sv	unknown			Ago2Halo-LSL/+; KRasLSL-G12D/+; p53fl/fl	Ago2 Halo-tagged LSL/+; Kras G12D LSL/+; Trp53-/-(Floxed) [intratracheal Adeno-Cre]	Ago2 Halo-tagged LSL/+;Kras G12D LSL/+;Trp53-/- [intratracheal]	ADC	Adenoma/ADC		Primary	GPL21103		SRX7052182	Mice were bred and housed in the pathogen-free animal facility at Memorial Sloan-Kettering Cancer Center and were used in accordance with institutional guidelines. Mouse experiments were approved by the Institutional Animal Care and Use Committee of Memorial Sloan-Kettering Cancer Center.
GSE139347	GSM4138583	RNA-seq, Ago2Halo-LSL/+; KRasLSL-G12D/+; p53fl/fl mice with KRasG12D; p53-null lung adenocarcinomas, biological rep 3	bulk tissue	none	C57BL/6 X 129/sv	unknown			Ago2Halo-LSL/+; KRasLSL-G12D/+; p53fl/fl	Ago2 Halo-tagged LSL/+; Kras G12D LSL/+; Trp53-/-(Floxed) [intratracheal Adeno-Cre]	Ago2 Halo-tagged LSL/+;Kras G12D LSL/+;Trp53-/- [intratracheal]	ADC	Adenoma/ADC		Primary	GPL21103		SRX7052183	Mice were bred and housed in the pathogen-free animal facility at Memorial Sloan-Kettering Cancer Center and were used in accordance with institutional guidelines. Mouse experiments were approved by the Institutional Animal Care and Use Committee of Memorial Sloan-Kettering Cancer Center.
GSE139347	GSM4138584	RNA-seq, Ago2Halo-LSL/+; KRasLSL-G12D/+; p53fl/fl mice with KRasG12D; p53-null lung adenocarcinomas, biological rep 4	bulk tissue	none	C57BL/6 X 129/sv	unknown			Ago2Halo-LSL/+; KRasLSL-G12D/+; p53fl/fl	Ago2 Halo-tagged LSL/+; Kras G12D LSL/+; Trp53-/-(Floxed) [intratracheal Adeno-Cre]	Ago2 Halo-tagged LSL/+;Kras G12D LSL/+;Trp53-/- [intratracheal]	ADC	Adenoma/ADC		Primary	GPL21103		SRX7052184	Mice were bred and housed in the pathogen-free animal facility at Memorial Sloan-Kettering Cancer Center and were used in accordance with institutional guidelines. Mouse experiments were approved by the Institutional Animal Care and Use Committee of Memorial Sloan-Kettering Cancer Center.
GSE139347	GSM4138585	RNA-seq, AgoHalo/+ mice; normal lung, biological rep 1	bulk tissue	none	C57BL/6 X 129/sv	unknown			Ago2Halo/+			Lung	Lung		Lung	GPL21103		SRX7052185	Mice were bred and housed in the pathogen-free animal facility at Memorial Sloan-Kettering Cancer Center and were used in accordance with institutional guidelines. Mouse experiments were approved by the Institutional Animal Care and Use Committee of Memorial Sloan-Kettering Cancer Center.
GSE139347	GSM4138586	RNA-seq, AgoHalo/+ mice; normal lung, biological rep 2	bulk tissue	none	C57BL/6 X 129/sv	unknown			Ago2Halo/+			Lung	Lung		Lung	GPL21103		SRX7052186	Mice were bred and housed in the pathogen-free animal facility at Memorial Sloan-Kettering Cancer Center and were used in accordance with institutional guidelines. Mouse experiments were approved by the Institutional Animal Care and Use Committee of Memorial Sloan-Kettering Cancer Center.
GSE139347	GSM4138578	RNA-seq, Ago2Halo-LSL/+ mice with Eml4-Alk lung adenocarcinomas, biological rep 2	bulk tissue	none	C57BL/6 X 129/sv	unknown			Ago2Halo-LSL/+;Eml4-Alk	Ago2 Halo-tagged LSL/+; Eml4-Alk translocation(CRISPR/Cas9) [intratracheal Adeno-Cre, intratracheal Adeno-EA]	Ago2 Halo-tagged LSL/+;Eml4-Alk translocation [intratracheal]	ADC	Adenoma/ADC		Primary	GPL21103		SRX7052178	Mice were bred and housed in the pathogen-free animal facility at Memorial Sloan-Kettering Cancer Center and were used in accordance with institutional guidelines. Mouse experiments were approved by the Institutional Animal Care and Use Committee of Memorial Sloan-Kettering Cancer Center.
GSE139347	GSM4138587	RNA-seq, AgoHalo/+ mice; normal lung, biological rep 3	bulk tissue	none	C57BL/6 X 129/sv	unknown			Ago2Halo/+			Lung	Lung		Lung	GPL21103		SRX7052187	Mice were bred and housed in the pathogen-free animal facility at Memorial Sloan-Kettering Cancer Center and were used in accordance with institutional guidelines. Mouse experiments were approved by the Institutional Animal Care and Use Committee of Memorial Sloan-Kettering Cancer Center.
GSE139347	GSM4138579	RNA-seq, Ago2Halo-LSL/+ mice with Eml4-Alk lung adenocarcinomas, biological rep 3	bulk tissue	none	C57BL/6 X 129/sv	unknown			Ago2Halo-LSL/+;Eml4-Alk	Ago2 Halo-tagged LSL/+; Eml4-Alk translocation(CRISPR/Cas9) [intratracheal Adeno-Cre, intratracheal Adeno-EA]	Ago2 Halo-tagged LSL/+;Eml4-Alk translocation [intratracheal]	ADC	Adenoma/ADC		Primary	GPL21103		SRX7052179	Mice were bred and housed in the pathogen-free animal facility at Memorial Sloan-Kettering Cancer Center and were used in accordance with institutional guidelines. Mouse experiments were approved by the Institutional Animal Care and Use Committee of Memorial Sloan-Kettering Cancer Center.
GSE139347	GSM4138580	RNA-seq, Ago2Halo-LSL/+ mice with Eml4-Alk lung adenocarcinomas, biological rep 4	bulk tissue	none	C57BL/6 X 129/sv	unknown			Ago2Halo-LSL/+;Eml4-Alk	Ago2 Halo-tagged LSL/+; Eml4-Alk translocation(CRISPR/Cas9) [intratracheal Adeno-Cre, intratracheal Adeno-EA]	Ago2 Halo-tagged LSL/+;Eml4-Alk translocation [intratracheal]	ADC	Adenoma/ADC		Primary	GPL21103		SRX7052180	Mice were bred and housed in the pathogen-free animal facility at Memorial Sloan-Kettering Cancer Center and were used in accordance with institutional guidelines. Mouse experiments were approved by the Institutional Animal Care and Use Committee of Memorial Sloan-Kettering Cancer Center.
GSE139444	GSM4141738	SCLC tumor, sgp107_6627T1	bulk tissue	none	mixed C57BL/6;129/Sv	unknown			Trp53-/-; Rb1-/-;p107 mutation	Trp53-/-(Floxed); Rb1-/-(Floxed); Rbl1 knockout(CRISPR/Cas9) <Cas9,GFP,Csy4> [intratracheal Adeno-U6-sgRNA-EFS-Cre]	Trp53-/-;Rb1-/-;Rbl1 knockout [intratracheal]	SCLC	SCLC		Primary	GPL13112		SRX7063644	N/A
GSE139444	GSM4141739	SCLC tumor, sgp107_6627T2	bulk tissue	none	mixed C57BL/6;129/Sv	unknown			Trp53-/-; Rb1-/-;p107 mutation	Trp53-/-(Floxed); Rb1-/-(Floxed); Rbl1 knockout(CRISPR/Cas9) <Cas9,GFP,Csy4> [intratracheal Adeno-U6-sgRNA-EFS-Cre]	Trp53-/-;Rb1-/-;Rbl1 knockout [intratracheal]	SCLC	SCLC		Primary	GPL13112		SRX7063645	N/A
GSE139444	GSM4141740	SCLC tumor, sgp107_6629T1	bulk tissue	none	mixed C57BL/6;129/Sv	unknown			Trp53-/-; Rb1-/-;p107 mutation	Trp53-/-(Floxed); Rb1-/-(Floxed); Rbl1 knockout(CRISPR/Cas9) <Cas9,GFP,Csy4> [intratracheal Adeno-U6-sgRNA-EFS-Cre]	Trp53-/-;Rb1-/-;Rbl1 knockout [intratracheal]	SCLC	SCLC		Primary	GPL13112		SRX7063646	N/A
GSE139444	GSM4141741	SCLC tumor, sgp107_6629T2	bulk tissue	none	mixed C57BL/6;129/Sv	unknown			Trp53-/-; Rb1-/-;p107 mutation	Trp53-/-(Floxed); Rb1-/-(Floxed); Rbl1 knockout(CRISPR/Cas9) <Cas9,GFP,Csy4> [intratracheal Adeno-U6-sgRNA-EFS-Cre]	Trp53-/-;Rb1-/-;Rbl1 knockout [intratracheal]	SCLC	SCLC		Primary	GPL13112		SRX7063647	N/A
GSE139444	GSM4141742	SCLC tumor, sgp107_6630T2	bulk tissue	none	mixed C57BL/6;129/Sv	unknown			Trp53-/-; Rb1-/-;p107 mutation	Trp53-/-(Floxed); Rb1-/-(Floxed); Rbl1 knockout(CRISPR/Cas9) <Cas9,GFP,Csy4> [intratracheal Adeno-U6-sgRNA-EFS-Cre]	Trp53-/-;Rb1-/-;Rbl1 knockout [intratracheal]	SCLC	SCLC		Primary	GPL13112		SRX7063648	N/A
GSE139444	GSM4141743	SCLC tumor, sgp107_6630T3	bulk tissue	none	mixed C57BL/6;129/Sv	unknown			Trp53-/-; Rb1-/-;p107 mutation	Trp53-/-(Floxed); Rb1-/-(Floxed); Rbl1 knockout(CRISPR/Cas9) <Cas9,GFP,Csy4> [intratracheal Adeno-U6-sgRNA-EFS-Cre]	Trp53-/-;Rb1-/-;Rbl1 knockout [intratracheal]	SCLC	SCLC		Primary	GPL13112		SRX7063649	N/A
GSE139444	GSM4141744	SCLC tumor, sgp107_6631T1	bulk tissue	none	mixed C57BL/6;129/Sv	unknown			Trp53-/-; Rb1-/-;p107 mutation	Trp53-/-(Floxed); Rb1-/-(Floxed); Rbl1 knockout(CRISPR/Cas9) <Cas9,GFP,Csy4> [intratracheal Adeno-U6-sgRNA-EFS-Cre]	Trp53-/-;Rb1-/-;Rbl1 knockout [intratracheal]	SCLC	SCLC		Primary	GPL13112		SRX7063650	N/A
GSE139444	GSM4141745	SCLC tumor, sgp107_6631T2	bulk tissue	none	mixed C57BL/6;129/Sv	unknown			Trp53-/-; Rb1-/-;p107 mutation	Trp53-/-(Floxed); Rb1-/-(Floxed); Rbl1 knockout(CRISPR/Cas9) <Cas9,GFP,Csy4> [intratracheal Adeno-U6-sgRNA-EFS-Cre]	Trp53-/-;Rb1-/-;Rbl1 knockout [intratracheal]	SCLC	SCLC		Primary	GPL13112		SRX7063651	N/A
GSE139444	GSM4141746	SCLC tumor, sgp130_6637T1	bulk tissue	none	mixed C57BL/6;129/Sv	unknown			Trp53-/-; Rb1-/-;p130 mutation	Trp53-/-(Floxed); Rb1-/-(Floxed); Rbl2 knockout(CRISPR/Cas9) <Cas9,GFP,Csy4> [intratracheal Adeno-U6-sgRNA-EFS-Cre]	Trp53-/-;Rb1-/-;Rbl2 knockout [intratracheal]	SCLC	SCLC		Primary	GPL13112		SRX7063652	N/A
GSE139444	GSM4141747	SCLC tumor, sgp130_6637T2	bulk tissue	none	mixed C57BL/6;129/Sv	unknown			Trp53-/-; Rb1-/-;p130 mutation	Trp53-/-(Floxed); Rb1-/-(Floxed); Rbl2 knockout(CRISPR/Cas9) <Cas9,GFP,Csy4> [intratracheal Adeno-U6-sgRNA-EFS-Cre]	Trp53-/-;Rb1-/-;Rbl2 knockout [intratracheal]	SCLC	SCLC		Primary	GPL13112		SRX7063653	N/A
GSE139444	GSM4141748	SCLC tumor, sgp130_6637T3	bulk tissue	none	mixed C57BL/6;129/Sv	unknown			Trp53-/-; Rb1-/-;p130 mutation	Trp53-/-(Floxed); Rb1-/-(Floxed); Rbl2 knockout(CRISPR/Cas9) <Cas9,GFP,Csy4> [intratracheal Adeno-U6-sgRNA-EFS-Cre]	Trp53-/-;Rb1-/-;Rbl2 knockout [intratracheal]	SCLC	SCLC		Primary	GPL13112		SRX7063654	N/A
GSE139444	GSM4141749	SCLC tumor, sgp130_6638T3	bulk tissue	none	mixed C57BL/6;129/Sv	unknown			Trp53-/-; Rb1-/-;p130 mutation	Trp53-/-(Floxed); Rb1-/-(Floxed); Rbl2 knockout(CRISPR/Cas9) <Cas9,GFP,Csy4> [intratracheal Adeno-U6-sgRNA-EFS-Cre]	Trp53-/-;Rb1-/-;Rbl2 knockout [intratracheal]	SCLC	SCLC		Primary	GPL13112		SRX7063655	N/A
GSE139444	GSM4141750	SCLC tumor, sgp130_6638T4	bulk tissue	none	mixed C57BL/6;129/Sv	unknown			Trp53-/-; Rb1-/-;p130 mutation	Trp53-/-(Floxed); Rb1-/-(Floxed); Rbl2 knockout(CRISPR/Cas9) <Cas9,GFP,Csy4> [intratracheal Adeno-U6-sgRNA-EFS-Cre]	Trp53-/-;Rb1-/-;Rbl2 knockout [intratracheal]	SCLC	SCLC		Primary	GPL13112		SRX7063656	N/A
GSE139444	GSM4141751	SCLC tumor, sgp130_6638T5	bulk tissue	none	mixed C57BL/6;129/Sv	unknown			Trp53-/-; Rb1-/-;p130 mutation	Trp53-/-(Floxed); Rb1-/-(Floxed); Rbl2 knockout(CRISPR/Cas9) <Cas9,GFP,Csy4> [intratracheal Adeno-U6-sgRNA-EFS-Cre]	Trp53-/-;Rb1-/-;Rbl2 knockout [intratracheal]	SCLC	SCLC		Primary	GPL13112		SRX7063657	N/A
GSE139444	GSM4141752	SCLC tumor, sgp130_6697T1	bulk tissue	none	mixed C57BL/6;129/Sv	unknown			Trp53-/-; Rb1-/-;p130 mutation	Trp53-/-(Floxed); Rb1-/-(Floxed); Rbl2 knockout(CRISPR/Cas9) <Cas9,GFP,Csy4> [intratracheal Adeno-U6-sgRNA-EFS-Cre]	Trp53-/-;Rb1-/-;Rbl2 knockout [intratracheal]	SCLC	SCLC		Primary	GPL13112		SRX7063658	N/A
GSE139444	GSM4141753	SCLC tumor, sgp130_6697T2	bulk tissue	none	mixed C57BL/6;129/Sv	unknown			Trp53-/-; Rb1-/-;p130 mutation	Trp53-/-(Floxed); Rb1-/-(Floxed); Rbl2 knockout(CRISPR/Cas9) <Cas9,GFP,Csy4> [intratracheal Adeno-U6-sgRNA-EFS-Cre]	Trp53-/-;Rb1-/-;Rbl2 knockout [intratracheal]	SCLC	SCLC		Primary	GPL13112		SRX7063659	N/A
GSE13963	GSM351064	C1_transgenic but unaltered	microdissected	none	C57BL/6	male	6 months	26	SPC-c-raf	Raf1 overexpression [AT2]	Raf1 overexpression [AT2]	Lung	Lung		Lung	GPL1261	ftp://ftp.ncbi.nlm.nih.gov/geo/samples/GSM351nnn/GSM351064/suppl/GSM351064%2ECEL%2Egz
GSE13963	GSM351065	B2_dysplasia	microdissected	none	C57BL/6	male	6 months	26	SPC-c-raf	Raf1 overexpression [AT2]	Raf1 overexpression [AT2]	dysplasia	dysplasia		Primary	GPL1261	ftp://ftp.ncbi.nlm.nih.gov/geo/samples/GSM351nnn/GSM351065/suppl/GSM351065%2ECEL%2Egz
GSE13963	GSM351066	B3_dysplasia	microdissected	none	C57BL/6	female	5 months	22	SPC-c-raf	Raf1 overexpression [AT2]	Raf1 overexpression [AT2]	dysplasia	dysplasia		Primary	GPL1261	ftp://ftp.ncbi.nlm.nih.gov/geo/samples/GSM351nnn/GSM351066/suppl/GSM351066%2ECEL%2Egz
GSE13963	GSM351067	B4_dysplasia	microdissected	none	C57BL/6	male	5 months	22	SPC-c-raf	Raf1 overexpression [AT2]	Raf1 overexpression [AT2]	dysplasia	dysplasia		Primary	GPL1261	ftp://ftp.ncbi.nlm.nih.gov/geo/samples/GSM351nnn/GSM351067/suppl/GSM351067%2ECEL%2Egz
GSE13963	GSM351068	B5_dysplasia	microdissected	none	C57BL/6	male	5 months	22	SPC-c-raf	Raf1 overexpression [AT2]	Raf1 overexpression [AT2]	dysplasia	dysplasia		Primary	GPL1261	ftp://ftp.ncbi.nlm.nih.gov/geo/samples/GSM351nnn/GSM351068/suppl/GSM351068%2ECEL%2Egz
GSE13963	GSM351069	B1_dysplasia	microdissected	none	C57BL/6	male	6 months	26	SPC-c-raf	Raf1 overexpression [AT2]	Raf1 overexpression [AT2]	dysplasia	dysplasia		Primary	GPL1261	ftp://ftp.ncbi.nlm.nih.gov/geo/samples/GSM351nnn/GSM351069/suppl/GSM351069%2ECEL%2Egz
GSE13963	GSM351070	C2_transgenic but unaltered	microdissected	none	C57BL/6	male	6 months	26	SPC-c-raf	Raf1 overexpression [AT2]	Raf1 overexpression [AT2]	Lung	Lung		Lung	GPL1261	ftp://ftp.ncbi.nlm.nih.gov/geo/samples/GSM351nnn/GSM351070/suppl/GSM351070%2ECEL%2Egz
GSE13963	GSM351071	C3_transgenic but unaltered	microdissected	none	C57BL/6	female	5 months	22	SPC-c-raf	Raf1 overexpression [AT2]	Raf1 overexpression [AT2]	Lung	Lung		Lung	GPL1261	ftp://ftp.ncbi.nlm.nih.gov/geo/samples/GSM351nnn/GSM351071/suppl/GSM351071%2ECEL%2Egz
GSE13963	GSM351072	C4_transgenic but unaltered	microdissected	none	C57BL/6	male	5 months	22	SPC-c-raf	Raf1 overexpression [AT2]	Raf1 overexpression [AT2]	Lung	Lung		Lung	GPL1261	ftp://ftp.ncbi.nlm.nih.gov/geo/samples/GSM351nnn/GSM351072/suppl/GSM351072%2ECEL%2Egz
GSE13963	GSM351094	C5_transgenic but unaltered	microdissected	none	C57BL/6	male	5 months	22	SPC-c-raf	Raf1 overexpression [AT2]	Raf1 overexpression [AT2]	Lung	Lung		Lung	GPL1261	ftp://ftp.ncbi.nlm.nih.gov/geo/samples/GSM351nnn/GSM351094/suppl/GSM351094%2ECEL%2Egz
GSE13963	GSM351095	D1_non-transgenic	microdissected	none	C57BL/6	male	7 months	30	wildtype			Lung	Lung		Lung	GPL1261	ftp://ftp.ncbi.nlm.nih.gov/geo/samples/GSM351nnn/GSM351095/suppl/GSM351095%2ECEL%2Egz
GSE13963	GSM351144	D2_non-transgenic	microdissected	none	C57BL/6	male	7 months	30	wildtype			Lung	Lung		Lung	GPL1261	ftp://ftp.ncbi.nlm.nih.gov/geo/samples/GSM351nnn/GSM351144/suppl/GSM351144%2ECEL%2Egz
GSE13963	GSM351145	D3_non-transgenic	microdissected	none	C57BL/6	female	7 months	30	wildtype			Lung	Lung		Lung	GPL1261	ftp://ftp.ncbi.nlm.nih.gov/geo/samples/GSM351nnn/GSM351145/suppl/GSM351145%2ECEL%2Egz
GSE13963	GSM351146	D4_non-transgenic	microdissected	none	C57BL/6	male	7 months	30	wildtype			Lung	Lung		Lung	GPL1261	ftp://ftp.ncbi.nlm.nih.gov/geo/samples/GSM351nnn/GSM351146/suppl/GSM351146%2ECEL%2Egz
GSE13963	GSM351147	D5_non-transgenic	microdissected	none	C57BL/6	female	7 months	30	wildtype			Lung	Lung		Lung	GPL1261	ftp://ftp.ncbi.nlm.nih.gov/geo/samples/GSM351nnn/GSM351147/suppl/GSM351147%2ECEL%2Egz
GSE140154	GSM4155062	CTRL.1	CD45 depleted cells	none	C57BL/6	male			CMV-Flp KrasG12D;Trp53-/-	Kras G12D FSF/+; Trp53-/-(Frted) [intratracheal Adeno-CMV-Flp]	Kras G12D FSF/+;Trp53-/- [intratracheal]	Adenoma/ADC	Adenoma/ADC		Primary	GPL19057		SRX7119409	Tumors were initiated upon intratracheal instillation of 107 PFU per mouse of a commercially available adenoviral CMV-Flp vectors (Ad-CMV-Flp, Iowa University) to activate oncogenic KrasG12D and delete Tp53.
GSE140154	GSM4155063	CTRL.2	CD45 depleted cells	none	C57BL/6	male			CMV-Flp KrasG12D;Trp53-/-	Kras G12D FSF/+; Trp53-/-(Frted) [intratracheal Adeno-CMV-Flp]	Kras G12D FSF/+;Trp53-/- [intratracheal]	Adenoma/ADC	Adenoma/ADC		Primary	GPL19057		SRX7119410	Tumors were initiated upon intratracheal instillation of 107 PFU per mouse of a commercially available adenoviral CMV-Flp vectors (Ad-CMV-Flp, Iowa University) to activate oncogenic KrasG12D and delete Tp53.
GSE140154	GSM4155064	CTRL.3	CD45 depleted cells	none	C57BL/6	male			CMV-Flp KrasG12D;Trp53-/-	Kras G12D FSF/+; Trp53-/-(Frted) [intratracheal Adeno-CMV-Flp]	Kras G12D FSF/+;Trp53-/- [intratracheal]	Adenoma/ADC	Adenoma/ADC		Primary	GPL19057		SRX7119411	Tumors were initiated upon intratracheal instillation of 107 PFU per mouse of a commercially available adenoviral CMV-Flp vectors (Ad-CMV-Flp, Iowa University) to activate oncogenic KrasG12D and delete Tp53.
GSE140154	GSM4155065	CTRL.4	CD45 depleted cells	none	C57BL/6	female			CMV-Flp KrasG12D;Trp53-/-	Kras G12D FSF/+; Trp53-/-(Frted) [intratracheal Adeno-CMV-Flp]	Kras G12D FSF/+;Trp53-/- [intratracheal]	Adenoma/ADC	Adenoma/ADC		Primary	GPL19057		SRX7119412	Tumors were initiated upon intratracheal instillation of 107 PFU per mouse of a commercially available adenoviral CMV-Flp vectors (Ad-CMV-Flp, Iowa University) to activate oncogenic KrasG12D and delete Tp53.
GSE140154	GSM4155066	CTRL.5	CD45 depleted cells	none	C57BL/6	female			CMV-Flp KrasG12D;Trp53-/-	Kras G12D FSF/+; Trp53-/-(Frted) [intratracheal Adeno-CMV-Flp]	Kras G12D FSF/+;Trp53-/- [intratracheal]	Adenoma/ADC	Adenoma/ADC		Primary	GPL19057		SRX7119413	Tumors were initiated upon intratracheal instillation of 107 PFU per mouse of a commercially available adenoviral CMV-Flp vectors (Ad-CMV-Flp, Iowa University) to activate oncogenic KrasG12D and delete Tp53.
GSE140154	GSM4155067	CTRL.6	CD45 depleted cells	none	C57BL/6	female			CMV-Flp KrasG12D;Trp53-/-	Kras G12D FSF/+; Trp53-/-(Frted) [intratracheal Adeno-CMV-Flp]	Kras G12D FSF/+;Trp53-/- [intratracheal]	Adenoma/ADC	Adenoma/ADC		Primary	GPL19057		SRX7119414	Tumors were initiated upon intratracheal instillation of 107 PFU per mouse of a commercially available adenoviral CMV-Flp vectors (Ad-CMV-Flp, Iowa University) to activate oncogenic KrasG12D and delete Tp53.
GSE140154	GSM4155068	GLUT1KO.1	CD45 depleted cells	none	C57BL/6	male			CMV-Flp KrasG12D;Trp53-/-;Glut1-/-	Kras G12D FSF/+; Trp53-/-(Frted); Slc2a1-/-(Floxed) [neutrophil]	Kras G12D FSF/+;Trp53-/-;Slc2a1-/- [neutrophil]	Adenoma/ADC	Adenoma/ADC		Primary	GPL19057		SRX7119415	Tumors were initiated upon intratracheal instillation of 107 PFU per mouse of a commercially available adenoviral CMV-Flp vectors (Ad-CMV-Flp, Iowa University) to activate oncogenic KrasG12D and delete Tp53.
GSE140154	GSM4155069	GLUT1KO.2	CD45 depleted cells	none	C57BL/6	male			CMV-Flp KrasG12D;Trp53-/-;Glut1-/-	Kras G12D FSF/+; Trp53-/-(Frted); Slc2a1-/-(Floxed) [neutrophil]	Kras G12D FSF/+;Trp53-/-;Slc2a1-/- [neutrophil]	Adenoma/ADC	Adenoma/ADC		Primary	GPL19057		SRX7119416	Tumors were initiated upon intratracheal instillation of 107 PFU per mouse of a commercially available adenoviral CMV-Flp vectors (Ad-CMV-Flp, Iowa University) to activate oncogenic KrasG12D and delete Tp53.
GSE140154	GSM4155070	GLUT1KO.3	CD45 depleted cells	none	C57BL/6	male			CMV-Flp KrasG12D;Trp53-/-;Glut1-/-	Kras G12D FSF/+; Trp53-/-(Frted); Slc2a1-/-(Floxed) [neutrophil]	Kras G12D FSF/+;Trp53-/-;Slc2a1-/- [neutrophil]	Adenoma/ADC	Adenoma/ADC		Primary	GPL19057		SRX7119417	Tumors were initiated upon intratracheal instillation of 107 PFU per mouse of a commercially available adenoviral CMV-Flp vectors (Ad-CMV-Flp, Iowa University) to activate oncogenic KrasG12D and delete Tp53.
GSE140154	GSM4155071	GLUT1KO.4	CD45 depleted cells	none	C57BL/6	female			CMV-Flp KrasG12D;Trp53-/-;Glut1-/-	Kras G12D FSF/+; Trp53-/-(Frted); Slc2a1-/-(Floxed) [neutrophil]	Kras G12D FSF/+;Trp53-/-;Slc2a1-/- [neutrophil]	Adenoma/ADC	Adenoma/ADC		Primary	GPL19057		SRX7119418	Tumors were initiated upon intratracheal instillation of 107 PFU per mouse of a commercially available adenoviral CMV-Flp vectors (Ad-CMV-Flp, Iowa University) to activate oncogenic KrasG12D and delete Tp53.
GSE140154	GSM4155072	GLUT1KO.5	CD45 depleted cells	none	C57BL/6	female			CMV-Flp KrasG12D;Trp53-/-;Glut1-/-	Kras G12D FSF/+; Trp53-/-(Frted); Slc2a1-/-(Floxed) [neutrophil]	Kras G12D FSF/+;Trp53-/-;Slc2a1-/- [neutrophil]	Adenoma/ADC	Adenoma/ADC		Primary	GPL19057		SRX7119419	Tumors were initiated upon intratracheal instillation of 107 PFU per mouse of a commercially available adenoviral CMV-Flp vectors (Ad-CMV-Flp, Iowa University) to activate oncogenic KrasG12D and delete Tp53.
GSE140154	GSM4155073	GLUT1KO.6	CD45 depleted cells	none	C57BL/6	female			CMV-Flp KrasG12D;Trp53-/-;Glut1-/-	Kras G12D FSF/+; Trp53-/-(Frted); Slc2a1-/-(Floxed) [neutrophil]	Kras G12D FSF/+;Trp53-/-;Slc2a1-/- [neutrophil]	Adenoma/ADC	Adenoma/ADC		Primary	GPL19057		SRX7119420	Tumors were initiated upon intratracheal instillation of 107 PFU per mouse of a commercially available adenoviral CMV-Flp vectors (Ad-CMV-Flp, Iowa University) to activate oncogenic KrasG12D and delete Tp53.
GSE14277	GSM357141	A1_tumor	microdissected	none	C57BL/6	male	10 months	43	SPC-c-raf	Raf1 overexpression [AT2]	Raf1 overexpression [AT2]	ADC	Adenoma/ADC		Primary	GPL1261	ftp://ftp.ncbi.nlm.nih.gov/geo/samples/GSM357nnn/GSM357141/suppl/GSM357141%2ECEL%2Egz
GSE14277	GSM357142	A2_tumor	microdissected	none	C57BL/6	male	7 months	30	SPC-c-raf	Raf1 overexpression [AT2]	Raf1 overexpression [AT2]	ADC	Adenoma/ADC		Primary	GPL1261	ftp://ftp.ncbi.nlm.nih.gov/geo/samples/GSM357nnn/GSM357142/suppl/GSM357142%2ECEL%2Egz
GSE14277	GSM357143	A3_tumor	microdissected	none	C57BL/6	female	10 months	43	SPC-c-raf	Raf1 overexpression [AT2]	Raf1 overexpression [AT2]	ADC	Adenoma/ADC		Primary	GPL1261	ftp://ftp.ncbi.nlm.nih.gov/geo/samples/GSM357nnn/GSM357143/suppl/GSM357143%2ECEL%2Egz
GSE14277	GSM357144	A4_tumor	microdissected	none	C57BL/6	female	12 months	52	SPC-c-raf	Raf1 overexpression [AT2]	Raf1 overexpression [AT2]	ADC	Adenoma/ADC		Primary	GPL1261	ftp://ftp.ncbi.nlm.nih.gov/geo/samples/GSM357nnn/GSM357144/suppl/GSM357144%2ECEL%2Egz
GSE14277	GSM357145	A5_tumor	microdissected	none	C57BL/6	male	14 months	61	SPC-c-raf	Raf1 overexpression [AT2]	Raf1 overexpression [AT2]	ADC	Adenoma/ADC		Primary	GPL1261	ftp://ftp.ncbi.nlm.nih.gov/geo/samples/GSM357nnn/GSM357145/suppl/GSM357145%2ECEL%2Egz
GSE14449	GSM361017	Mouse 4, Sample:SZ32, Sex:M, Metastasis, Mediastinal LN	bulk tissue	none	unknown	male			p53R172H∆g/+ K-rasLA1/+	Kras G12D (LA1)(recombination); Trp53 R172H [spontaneous recombination]	Kras G12D ;Trp53 R172H [spontaneous recombination]	ADC	Adenoma/ADC	Metastasis,Mediastinal LN	Metastasis	GPL339	ftp://ftp.ncbi.nlm.nih.gov/geo/samples/GSM361nnn/GSM361017/suppl/GSM361017%2ECEL%2Egz		Primary lung adenocarcinomas and metastases from p53R172H∆g/+ K-rasLA1/+ mice or syngeneic tumors were isolated, carefully dissected to remove the adjacent tissue.
GSE14449	GSM361018	Mouse 1, Sample:SZ20, Sex:M, Metastasis, s.c. met/body wall	bulk tissue	none	unknown	male			p53R172H∆g/+ K-rasLA1/+	Kras G12D (LA1)(recombination); Trp53 R172H [spontaneous recombination]	Kras G12D ;Trp53 R172H [spontaneous recombination]	ADC	Adenoma/ADC	Metastasis,s.c. met/body wall	Metastasis	GPL339	ftp://ftp.ncbi.nlm.nih.gov/geo/samples/GSM361nnn/GSM361018/suppl/GSM361018%2ECEL%2Egz		Primary lung adenocarcinomas and metastases from p53R172H∆g/+ K-rasLA1/+ mice or syngeneic tumors were isolated, carefully dissected to remove the adjacent tissue.
GSE14449	GSM361019	Mouse 3, Sample:SZ26, Sex:M, Metastasis, Mediastinal LN	bulk tissue	none	unknown	male			p53R172H∆g/+ K-rasLA1/+	Kras G12D (LA1)(recombination); Trp53 R172H [spontaneous recombination]	Kras G12D ;Trp53 R172H [spontaneous recombination]	ADC	Adenoma/ADC	Metastasis,Mediastinal LN	Metastasis	GPL339	ftp://ftp.ncbi.nlm.nih.gov/geo/samples/GSM361nnn/GSM361019/suppl/GSM361019%2ECEL%2Egz		Primary lung adenocarcinomas and metastases from p53R172H∆g/+ K-rasLA1/+ mice or syngeneic tumors were isolated, carefully dissected to remove the adjacent tissue.
GSE14449	GSM361020	Mouse 4, Sample:SZ33, Sex:M, Metastasis, Parietal pleural nodule	bulk tissue	none	unknown	male			p53R172H∆g/+ K-rasLA1/+	Kras G12D (LA1)(recombination); Trp53 R172H [spontaneous recombination]	Kras G12D ;Trp53 R172H [spontaneous recombination]	ADC	Adenoma/ADC	Metastasis,Parietal pleural nodule	Metastasis	GPL339	ftp://ftp.ncbi.nlm.nih.gov/geo/samples/GSM361nnn/GSM361020/suppl/GSM361020%2ECEL%2Egz		Primary lung adenocarcinomas and metastases from p53R172H∆g/+ K-rasLA1/+ mice or syngeneic tumors were isolated, carefully dissected to remove the adjacent tissue.
GSE14449	GSM361021	Mouse 3, Sample:SZ27, Sex:M, Metastasis, s.c. met	bulk tissue	none	unknown	male			p53R172H∆g/+ K-rasLA1/+	Kras G12D (LA1)(recombination); Trp53 R172H [spontaneous recombination]	Kras G12D ;Trp53 R172H [spontaneous recombination]	ADC	Adenoma/ADC	Metastasis,s.c. met	Metastasis	GPL339	ftp://ftp.ncbi.nlm.nih.gov/geo/samples/GSM361nnn/GSM361021/suppl/GSM361021%2ECEL%2Egz		Primary lung adenocarcinomas and metastases from p53R172H∆g/+ K-rasLA1/+ mice or syngeneic tumors were isolated, carefully dissected to remove the adjacent tissue.
GSE14449	GSM361022	Mouse 1, Sample:SZ19, Sex:M, Metastasis, Liver met	bulk tissue	none	unknown	male			p53R172H∆g/+ K-rasLA1/+	Kras G12D (LA1)(recombination); Trp53 R172H [spontaneous recombination]	Kras G12D ;Trp53 R172H [spontaneous recombination]	ADC	Adenoma/ADC	Metastasis,Liver met	Metastasis	GPL339	ftp://ftp.ncbi.nlm.nih.gov/geo/samples/GSM361nnn/GSM361022/suppl/GSM361022%2ECEL%2Egz		Primary lung adenocarcinomas and metastases from p53R172H∆g/+ K-rasLA1/+ mice or syngeneic tumors were isolated, carefully dissected to remove the adjacent tissue.
GSE14449	GSM361023	Mouse 1, Sample:SZ21, Sex:M, Metastasis, Inguinal met	bulk tissue	none	unknown	male			p53R172H∆g/+ K-rasLA1/+	Kras G12D (LA1)(recombination); Trp53 R172H [spontaneous recombination]	Kras G12D ;Trp53 R172H [spontaneous recombination]	ADC	Adenoma/ADC	Metastasis,Inguinal met	Metastasis	GPL339	ftp://ftp.ncbi.nlm.nih.gov/geo/samples/GSM361nnn/GSM361023/suppl/GSM361023%2ECEL%2Egz		Primary lung adenocarcinomas and metastases from p53R172H∆g/+ K-rasLA1/+ mice or syngeneic tumors were isolated, carefully dissected to remove the adjacent tissue.
GSE14449	GSM361024	Mouse 2, Sample:SZ23, Sex:M, Metastasis, Liver met	bulk tissue	none	unknown	male			p53R172H∆g/+ K-rasLA1/+	Kras G12D (LA1)(recombination); Trp53 R172H [spontaneous recombination]	Kras G12D ;Trp53 R172H [spontaneous recombination]	ADC	Adenoma/ADC	Metastasis,Liver met	Metastasis	GPL339	ftp://ftp.ncbi.nlm.nih.gov/geo/samples/GSM361nnn/GSM361024/suppl/GSM361024%2ECEL%2Egz		Primary lung adenocarcinomas and metastases from p53R172H∆g/+ K-rasLA1/+ mice or syngeneic tumors were isolated, carefully dissected to remove the adjacent tissue.
GSE14449	GSM361025	Mouse 3, Sample:SZ25, Sex:M, Metastasis, heart met	bulk tissue	none	unknown	male			p53R172H∆g/+ K-rasLA1/+	Kras G12D (LA1)(recombination); Trp53 R172H [spontaneous recombination]	Kras G12D ;Trp53 R172H [spontaneous recombination]	ADC	Adenoma/ADC	Metastasis,heart met	Metastasis	GPL339	ftp://ftp.ncbi.nlm.nih.gov/geo/samples/GSM361nnn/GSM361025/suppl/GSM361025%2ECEL%2Egz		Primary lung adenocarcinomas and metastases from p53R172H∆g/+ K-rasLA1/+ mice or syngeneic tumors were isolated, carefully dissected to remove the adjacent tissue.
GSE14449	GSM361026	Mouse 5, Sample:SZ14, Sex:M, Primary lung cancer, Adenocarcinoma	bulk tissue	none	unknown	male			p53R172H∆g/+ K-rasLA1/+	Kras G12D (LA1)(recombination); Trp53 R172H [spontaneous recombination]	Kras G12D ;Trp53 R172H [spontaneous recombination]	ADC	Adenoma/ADC	Primary lung cancer,Adenocarcinoma	Primary	GPL339	ftp://ftp.ncbi.nlm.nih.gov/geo/samples/GSM361nnn/GSM361026/suppl/GSM361026%2ECEL%2Egz		Primary lung adenocarcinomas and metastases from p53R172H∆g/+ K-rasLA1/+ mice or syngeneic tumors were isolated, carefully dissected to remove the adjacent tissue.
GSE14449	GSM361027	Mouse 6, Sample:SZ15, Sex:F, Primary lung cancer, Adenocarcinoma	bulk tissue	none	unknown	female			p53R172H∆g/+ K-rasLA1/+	Kras G12D (LA1)(recombination); Trp53 R172H [spontaneous recombination]	Kras G12D ;Trp53 R172H [spontaneous recombination]	ADC	Adenoma/ADC	Primary lung cancer,Adenocarcinoma	Primary	GPL339	ftp://ftp.ncbi.nlm.nih.gov/geo/samples/GSM361nnn/GSM361027/suppl/GSM361027%2ECEL%2Egz		Primary lung adenocarcinomas and metastases from p53R172H∆g/+ K-rasLA1/+ mice or syngeneic tumors were isolated, carefully dissected to remove the adjacent tissue.
GSE14449	GSM361028	Mouse 7, Sample:SZ17, Sex:M, Primary lung cancer, Adenocarcinoma	bulk tissue	none	unknown	male			p53R172H∆g/+ K-rasLA1/+	Kras G12D (LA1)(recombination); Trp53 R172H [spontaneous recombination]	Kras G12D ;Trp53 R172H [spontaneous recombination]	ADC	Adenoma/ADC	Primary lung cancer,Adenocarcinoma	Primary	GPL339	ftp://ftp.ncbi.nlm.nih.gov/geo/samples/GSM361nnn/GSM361028/suppl/GSM361028%2ECEL%2Egz		Primary lung adenocarcinomas and metastases from p53R172H∆g/+ K-rasLA1/+ mice or syngeneic tumors were isolated, carefully dissected to remove the adjacent tissue.
GSE14449	GSM361029	Mouse 2, Sample:SZ22, Sex:M, Primary lung cancer, Adenocarcinoma	bulk tissue	none	unknown	male			p53R172H∆g/+ K-rasLA1/+	Kras G12D (LA1)(recombination); Trp53 R172H [spontaneous recombination]	Kras G12D ;Trp53 R172H [spontaneous recombination]	ADC	Adenoma/ADC	Primary lung cancer,Adenocarcinoma	Primary	GPL339	ftp://ftp.ncbi.nlm.nih.gov/geo/samples/GSM361nnn/GSM361029/suppl/GSM361029%2ECEL%2Egz		Primary lung adenocarcinomas and metastases from p53R172H∆g/+ K-rasLA1/+ mice or syngeneic tumors were isolated, carefully dissected to remove the adjacent tissue.
GSE14449	GSM361030	Mouse 4, Sample:SZ31, Sex:M, Primary lung cancer, Adenocarcinoma	bulk tissue	none	unknown	male			p53R172H∆g/+ K-rasLA1/+	Kras G12D (LA1)(recombination); Trp53 R172H [spontaneous recombination]	Kras G12D ;Trp53 R172H [spontaneous recombination]	ADC	Adenoma/ADC	Primary lung cancer,Adenocarcinoma	Primary	GPL339	ftp://ftp.ncbi.nlm.nih.gov/geo/samples/GSM361nnn/GSM361030/suppl/GSM361030%2ECEL%2Egz		Primary lung adenocarcinomas and metastases from p53R172H∆g/+ K-rasLA1/+ mice or syngeneic tumors were isolated, carefully dissected to remove the adjacent tissue.
GSE14449	GSM361031	Mouse 1, Sample:SZ18, Sex:M, Primary lung cancer, Adenocarcinoma	bulk tissue	none	unknown	male			p53R172H∆g/+ K-rasLA1/+	Kras G12D (LA1)(recombination); Trp53 R172H [spontaneous recombination]	Kras G12D ;Trp53 R172H [spontaneous recombination]	ADC	Adenoma/ADC	Primary lung cancer,Adenocarcinoma	Primary	GPL339	ftp://ftp.ncbi.nlm.nih.gov/geo/samples/GSM361nnn/GSM361031/suppl/GSM361031%2ECEL%2Egz		Primary lung adenocarcinomas and metastases from p53R172H∆g/+ K-rasLA1/+ mice or syngeneic tumors were isolated, carefully dissected to remove the adjacent tissue.
GSE14449	GSM361032	Mouse 3, Sample:SZ24, Sex:M, Primary lung cancer, Adenocarcinoma	bulk tissue	none	unknown	male			p53R172H∆g/+ K-rasLA1/+	Kras G12D (LA1)(recombination); Trp53 R172H [spontaneous recombination]	Kras G12D ;Trp53 R172H [spontaneous recombination]	ADC	Adenoma/ADC	Primary lung cancer,Adenocarcinoma	Primary	GPL339	ftp://ftp.ncbi.nlm.nih.gov/geo/samples/GSM361nnn/GSM361032/suppl/GSM361032%2ECEL%2Egz		Primary lung adenocarcinomas and metastases from p53R172H∆g/+ K-rasLA1/+ mice or syngeneic tumors were isolated, carefully dissected to remove the adjacent tissue.
GSE145152	GSM4307374	14489X1 BP C 1	sorted cancer cells	1 week on control chow	mixed C57BL/6J x 129SvJ	unknown			BRafCA/+;Trp53f/f;Nkx2-1f/+;Rosa26tdTomato/tdTomato	Braf V600E LSL/+; Trp53-/-(Floxed); Nkx2-1+/-(Floxed) <tdTomato> [AT2]	Braf V600E LSL/+;Trp53-/-;Nkx2-1+/- [AT2]	ADC	Adenoma/ADC		Primary	GPL17021		SRX7711847
GSE145152	GSM4307375	14489X2 BP C 2	sorted cancer cells	1 week on control chow	mixed C57BL/6J x 129SvJ	unknown			BRafCA/+;Trp53f/f;Nkx2-1f/+;Rosa26tdTomato/tdTomato	Braf V600E LSL/+; Trp53-/-(Floxed); Nkx2-1+/-(Floxed) <tdTomato> [AT2]	Braf V600E LSL/+;Trp53-/-;Nkx2-1+/- [AT2]	ADC	Adenoma/ADC		Primary	GPL17021		SRX7711848
GSE145152	GSM4307376	14489X3 BP C 3	sorted cancer cells	1 week on control chow	mixed C57BL/6J x 129SvJ	unknown			BRafCA/+;Trp53f/f;Nkx2-1f/+;Rosa26tdTomato/tdTomato	Braf V600E LSL/+; Trp53-/-(Floxed); Nkx2-1+/-(Floxed) <tdTomato> [AT2]	Braf V600E LSL/+;Trp53-/-;Nkx2-1+/- [AT2]	ADC	Adenoma/ADC		Primary	GPL17021		SRX7711849
GSE145152	GSM4307377	14489X4 BP C 4	sorted cancer cells	1 week on control chow	mixed C57BL/6J x 129SvJ	unknown			BRafCA/+;Trp53f/f;Nkx2-1f/+;Rosa26tdTomato/tdTomato	Braf V600E LSL/+; Trp53-/-(Floxed); Nkx2-1+/-(Floxed) <tdTomato> [AT2]	Braf V600E LSL/+;Trp53-/-;Nkx2-1+/- [AT2]	ADC	Adenoma/ADC		Primary	GPL17021		SRX7711850
GSE145152	GSM4307378	14489X5 BP C 5	sorted cancer cells	1 week on control chow	mixed C57BL/6J x 129SvJ	unknown			BRafCA/+;Trp53f/f;Nkx2-1f/+;Rosa26tdTomato/tdTomato	Braf V600E LSL/+; Trp53-/-(Floxed); Nkx2-1+/-(Floxed) <tdTomato> [AT2]	Braf V600E LSL/+;Trp53-/-;Nkx2-1+/- [AT2]	ADC	Adenoma/ADC		Primary	GPL17021		SRX7711851
GSE145152	GSM4307379	14489X6 BPN C 1	sorted cancer cells	1 week on control chow	mixed C57BL/6J x 129SvJ	unknown			BRafCA/+;Trp53f/f;Nkx2-1f/f;Rosa26tdTomato/tdTomato	Braf V600E LSL/+; Trp53-/-(Floxed); Nkx2-1-/-(Floxed) <tdTomato> [AT2]	Braf V600E LSL/+;Trp53-/-;Nkx2-1-/- [AT2]	Invasive mucinous ADC	Adenoma/ADC		Primary	GPL17021		SRX7711852
GSE145152	GSM4307380	14489X7 BPN C 2	sorted cancer cells	1 week on control chow	mixed C57BL/6J x 129SvJ	unknown			BRafCA/+;Trp53f/f;Nkx2-1f/f;Rosa26tdTomato/tdTomato	Braf V600E LSL/+; Trp53-/-(Floxed); Nkx2-1-/-(Floxed) <tdTomato> [AT2]	Braf V600E LSL/+;Trp53-/-;Nkx2-1-/- [AT2]	Invasive mucinous ADC	Adenoma/ADC		Primary	GPL17021		SRX7711853
GSE145152	GSM4307381	14489X8 BPN C 3	sorted cancer cells	1 week on control chow	mixed C57BL/6J x 129SvJ	unknown			BRafCA/+;Trp53f/f;Nkx2-1f/f;Rosa26tdTomato/tdTomato	Braf V600E LSL/+; Trp53-/-(Floxed); Nkx2-1-/-(Floxed) <tdTomato> [AT2]	Braf V600E LSL/+;Trp53-/-;Nkx2-1-/- [AT2]	Invasive mucinous ADC	Adenoma/ADC		Primary	GPL17021		SRX7711854
GSE145152	GSM4307382	14489X9 BPN C 4	sorted cancer cells	1 week on control chow	mixed C57BL/6J x 129SvJ	unknown			BRafCA/+;Trp53f/f;Nkx2-1f/f;Rosa26tdTomato/tdTomato	Braf V600E LSL/+; Trp53-/-(Floxed); Nkx2-1-/-(Floxed) <tdTomato> [AT2]	Braf V600E LSL/+;Trp53-/-;Nkx2-1-/- [AT2]	Invasive mucinous ADC	Adenoma/ADC		Primary	GPL17021		SRX7711855
GSE145152	GSM4307383	14489X10 BP TX 1	sorted cancer cells	1 week on MAPK-inhibitor chow	mixed C57BL/6J x 129SvJ	unknown			BRafCA/+;Trp53f/f;Nkx2-1f/+;Rosa26tdTomato/tdTomato	Braf V600E LSL/+; Trp53-/-(Floxed); Nkx2-1+/-(Floxed) <tdTomato> [AT2]	Braf V600E LSL/+;Trp53-/-;Nkx2-1+/- [AT2]	ADC	Adenoma/ADC		Primary	GPL17021		SRX7711856
GSE145152	GSM4307384	14489X11 BP TX 2	sorted cancer cells	1 week on MAPK-inhibitor chow	mixed C57BL/6J x 129SvJ	unknown			BRafCA/+;Trp53f/f;Nkx2-1f/+;Rosa26tdTomato/tdTomato	Braf V600E LSL/+; Trp53-/-(Floxed); Nkx2-1+/-(Floxed) <tdTomato> [AT2]	Braf V600E LSL/+;Trp53-/-;Nkx2-1+/- [AT2]	ADC	Adenoma/ADC		Primary	GPL17021		SRX7711857
GSE145152	GSM4307385	14489X12 BP TX 3	sorted cancer cells	1 week on MAPK-inhibitor chow	mixed C57BL/6J x 129SvJ	unknown			BRafCA/+;Trp53f/f;Nkx2-1f/+;Rosa26tdTomato/tdTomato	Braf V600E LSL/+; Trp53-/-(Floxed); Nkx2-1+/-(Floxed) <tdTomato> [AT2]	Braf V600E LSL/+;Trp53-/-;Nkx2-1+/- [AT2]	ADC	Adenoma/ADC		Primary	GPL17021		SRX7711858
GSE145152	GSM4307386	14489X14 BPN TX 1	sorted cancer cells	1 week on MAPK-inhibitor chow	mixed C57BL/6J x 129SvJ	unknown			BRafCA/+;Trp53f/f;Nkx2-1f/f;Rosa26tdTomato/tdTomato	Braf V600E LSL/+; Trp53-/-(Floxed); Nkx2-1-/-(Floxed) <tdTomato> [AT2]	Braf V600E LSL/+;Trp53-/-;Nkx2-1-/- [AT2]	Invasive mucinous ADC	Adenoma/ADC		Primary	GPL17021		SRX7711859
GSE145152	GSM4307387	14489X15 BPN TX 2	sorted cancer cells	1 week on MAPK-inhibitor chow	mixed C57BL/6J x 129SvJ	unknown			BRafCA/+;Trp53f/f;Nkx2-1f/f;Rosa26tdTomato/tdTomato	Braf V600E LSL/+; Trp53-/-(Floxed); Nkx2-1-/-(Floxed) <tdTomato> [AT2]	Braf V600E LSL/+;Trp53-/-;Nkx2-1-/- [AT2]	Invasive mucinous ADC	Adenoma/ADC		Primary	GPL17021		SRX7711860
GSE145152	GSM4307388	14489X16 BPN TX 3	sorted cancer cells	1 week on MAPK-inhibitor chow	mixed C57BL/6J x 129SvJ	unknown			BRafCA/+;Trp53f/f;Nkx2-1f/f;Rosa26tdTomato/tdTomato	Braf V600E LSL/+; Trp53-/-(Floxed); Nkx2-1-/-(Floxed) <tdTomato> [AT2]	Braf V600E LSL/+;Trp53-/-;Nkx2-1-/- [AT2]	Invasive mucinous ADC	Adenoma/ADC		Primary	GPL17021		SRX7711861
GSE145152	GSM4307389	14489X17 BPN TX 4	sorted cancer cells	1 week on MAPK-inhibitor chow	mixed C57BL/6J x 129SvJ	unknown			BRafCA/+;Trp53f/f;Nkx2-1f/f;Rosa26tdTomato/tdTomato	Braf V600E LSL/+; Trp53-/-(Floxed); Nkx2-1-/-(Floxed) <tdTomato> [AT2]	Braf V600E LSL/+;Trp53-/-;Nkx2-1-/- [AT2]	Invasive mucinous ADC	Adenoma/ADC		Primary	GPL17021		SRX7711862
GSE145152	GSM4307390	14489X18 BPN TX 5	sorted cancer cells	1 week on MAPK-inhibitor chow	mixed C57BL/6J x 129SvJ	unknown			BRafCA/+;Trp53f/f;Nkx2-1f/f;Rosa26tdTomato/tdTomato	Braf V600E LSL/+; Trp53-/-(Floxed); Nkx2-1-/-(Floxed) <tdTomato> [AT2]	Braf V600E LSL/+;Trp53-/-;Nkx2-1-/- [AT2]	ADC	Adenoma/ADC		Primary	GPL17021		SRX7711863
GSE148194	GSM4455972	KhetA20#1	bulk tissue	none	C57BL/6	unknown			KRASG12D mutated, p53 and A20 deficient	Kras G12D LSL/+; Trp53-/-(Floxed); Tnfaip3-/-(Floxed) [AT2]	Kras G12D LSL/+;Trp53-/-;Tnfaip3-/- [AT2]	ADC	Adenoma/ADC		Primary	GPL19057		SRX8068106
GSE148194	GSM4455973	KhetA20#2	bulk tissue	none	C57BL/6	unknown			KRASG12D mutated, p53 and A20 deficient	Kras G12D LSL/+; Trp53-/-(Floxed); Tnfaip3-/-(Floxed) [AT2]	Kras G12D LSL/+;Trp53-/-;Tnfaip3-/- [AT2]	ADC	Adenoma/ADC		Primary	GPL19057		SRX8068107
GSE148194	GSM4455974	KhetA20#3	bulk tissue	none	C57BL/6	unknown			KRASG12D mutated, p53 and A20 deficient	Kras G12D LSL/+; Trp53-/-(Floxed); Tnfaip3-/-(Floxed) [AT2]	Kras G12D LSL/+;Trp53-/-;Tnfaip3-/- [AT2]	ADC	Adenoma/ADC		Primary	GPL19057		SRX8068108
GSE148194	GSM4455975	KhetA20#4	bulk tissue	none	C57BL/6	unknown			KRASG12D mutated, p53 and A20 deficient	Kras G12D LSL/+; Trp53-/-(Floxed); Tnfaip3-/-(Floxed) [AT2]	Kras G12D LSL/+;Trp53-/-;Tnfaip3-/- [AT2]	ADC	Adenoma/ADC		Primary	GPL19057		SRX8068109
GSE149272	GSM4495271	PSC (rep1)	bulk tissue	none	C57BL/6;129/Sv	unknown		18	Pik3caH1047R;Sox2OE;Cdkn2a/b-/-	Pik3ca H1047R LSL/+; Sox2 overexpression LSL/LSL; Cdkn2a/b-/-(Floxed) [intratracheal Adeno-Cre]	Pik3ca H1047R LSL/+;Sox2 overexpression LSL/LSL;Cdkn2a/b-/- [intratracheal]	SQCC	SQCC		Primary	GPL21493		SRX8171141
GSE149272	GSM4495272	PSC (rep2)	bulk tissue	none	C57BL/6;129/Sv	unknown		18	Pik3caH1047R;Sox2OE;Cdkn2a/b-/-	Pik3ca H1047R LSL/+; Sox2 overexpression LSL/LSL; Cdkn2a/b-/-(Floxed) [intratracheal Adeno-Cre]	Pik3ca H1047R LSL/+;Sox2 overexpression LSL/LSL;Cdkn2a/b-/- [intratracheal]	SQCC	SQCC		Primary	GPL21493		SRX8171142
GSE149272	GSM4495273	PSC (rep3)	bulk tissue	none	C57BL/6;129/Sv	unknown		18	Pik3caH1047R;Sox2OE;Cdkn2a/b-/-	Pik3ca H1047R LSL/+; Sox2 overexpression LSL/LSL; Cdkn2a/b-/-(Floxed) [intratracheal Adeno-Cre]	Pik3ca H1047R LSL/+;Sox2 overexpression LSL/LSL;Cdkn2a/b-/- [intratracheal]	SQCC	SQCC		Primary	GPL21493		SRX8171143
GSE149272	GSM4495274	PSCN (rep1)	bulk tissue	none	C57BL/6;129/Sv	unknown		18	Pik3caH1047R;Sox2OE;Cdkn2a/b-/-;NSD3T1242A	Pik3ca H1047R LSL/+; Sox2 overexpression LSL/LSL; Nsd3 T1242A LSL/+; Cdkn2a/b-/-(Floxed) [intratracheal Adeno-Cre]	Pik3ca H1047R LSL/+;Sox2 overexpression LSL/LSL;Nsd3 T1242A LSL/+;Cdkn2a/b-/- [intratracheal]	SQCC	SQCC		Primary	GPL21493		SRX8171144
GSE149272	GSM4495275	PSCN (rep2)	bulk tissue	none	C57BL/6;129/Sv	unknown		18	Pik3caH1047R;Sox2OE;Cdkn2a/b-/-;NSD3T1242A	Pik3ca H1047R LSL/+; Sox2 overexpression LSL/LSL; Nsd3 T1242A LSL/+; Cdkn2a/b-/-(Floxed) [intratracheal Adeno-Cre]	Pik3ca H1047R LSL/+;Sox2 overexpression LSL/LSL;Nsd3 T1242A LSL/+;Cdkn2a/b-/- [intratracheal]	SQCC	SQCC		Primary	GPL21493		SRX8171145
GSE149272	GSM4495276	PSCN (rep3)	bulk tissue	none	C57BL/6;129/Sv	unknown		18	Pik3caH1047R;Sox2OE;Cdkn2a/b-/-;NSD3T1242A	Pik3ca H1047R LSL/+; Sox2 overexpression LSL/LSL; Nsd3 T1242A LSL/+; Cdkn2a/b-/-(Floxed) [intratracheal Adeno-Cre]	Pik3ca H1047R LSL/+;Sox2 overexpression LSL/LSL;Nsd3 T1242A LSL/+;Cdkn2a/b-/- [intratracheal]	SQCC	SQCC		Primary	GPL21493		SRX8171146
GSE155453	GSM4704669	AR3368_01	bulk tissue	none	C57BL/6J	female			K-ras[LSL-G12D/+];Trp53-/-	Kras G12D LSL/+; Trp53-/-(Floxed) [intratracheal Adeno-Cre]	Kras G12D LSL/+;Trp53-/- [intratracheal]	ADC	Adenoma/ADC		Primary	GPL21810
GSE155453	GSM4704670	AR3368_02	bulk tissue	none	C57BL/6J	female			K-ras[LSL-G12D/+];Trp53-/-	Kras G12D LSL/+; Trp53-/-(Floxed) [intratracheal Adeno-Cre]	Kras G12D LSL/+;Trp53-/- [intratracheal]	ADC	Adenoma/ADC		Primary	GPL21810
GSE155453	GSM4704671	AR3368_03	bulk tissue	none	C57BL/6J	male			K-ras[LSL-G12D/+];Trp53-/-;Cd109-/-	Kras G12D LSL/+; Trp53-/-(Floxed); Cd109-/- [intratracheal Adeno-Cre]	Kras G12D LSL/+;Trp53-/-;Cd109-/- [intratracheal]	ADC	Adenoma/ADC		Primary	GPL21810
GSE155453	GSM4704672	AR3368_04	bulk tissue	none	C57BL/6J	female			K-ras[LSL-G12D/+];Trp53-/-;Cd109-/-	Kras G12D LSL/+; Trp53-/-(Floxed); Cd109-/- [intratracheal Adeno-Cre]	Kras G12D LSL/+;Trp53-/-;Cd109-/- [intratracheal]	ADC	Adenoma/ADC		Primary	GPL21810
GSE155691	GSM4710583	15688X1 RO037 CGRP-Cre RPMA Het	bulk tissue	none	unknown	unknown			CGRP-Cre Rb1fl/fl;Trp53fl/fl;MycT58ALSL/LSL;Ascl1fl/fl	Myc T58A LSL/LSL; Rb1-/-(Floxed); Trp53-/-(Floxed); Ascl1-/-(Floxed) [PNEC]	Myc T58A LSL/LSL;Rb1-/-;Trp53-/-;Ascl1-/- [PNEC]	SCLC	SCLC		Primary	GPL17021		SRX8886265
GSE155691	GSM4710584	15688X3 RO085 CGRP-Cre RPMA	bulk tissue	none	unknown	unknown			CGRP-Cre Rb1fl/fl;Trp53fl/fl;MycT58ALSL/LSL;Ascl1fl/fl	Myc T58A LSL/LSL; Rb1-/-(Floxed); Trp53-/-(Floxed); Ascl1-/-(Floxed) [PNEC]	Myc T58A LSL/LSL;Rb1-/-;Trp53-/-;Ascl1-/- [PNEC]	SCLC	SCLC		Primary	GPL17021		SRX8886266
GSE155691	GSM4710585	15688X4 RO074 CMV-Cre RPMA	bulk tissue	none	unknown	unknown			CMV-Cre Rb1fl/fl;Trp53fl/fl;MycT58ALSL/LSL;Ascl1fl/fl	Myc T58A LSL/LSL; Rb1-/-(Floxed); Trp53-/-(Floxed); Ascl1-/-(Floxed) [intranasal Adeno-Cre]	Myc T58A LSL/LSL;Rb1-/-;Trp53-/-;Ascl1-/- [intranasal]	SCLC	SCLC		Primary	GPL17021		SRX8886267
GSE155691	GSM4710586	15688X5 RO075 CMV-Cre RPMA	bulk tissue	none	unknown	unknown			CMV-Cre Rb1fl/fl;Trp53fl/fl;MycT58ALSL/LSL;Ascl1fl/fl	Myc T58A LSL/LSL; Rb1-/-(Floxed); Trp53-/-(Floxed); Ascl1-/-(Floxed) [intranasal Adeno-Cre]	Myc T58A LSL/LSL;Rb1-/-;Trp53-/-;Ascl1-/- [intranasal]	SCLC	SCLC		Primary	GPL17021		SRX8886268
GSE155691	GSM4710587	15688X6 RO082 CCSP-Cre RPMA	bulk tissue	none	unknown	unknown			CCSP-Cre Rb1fl/fl;Trp53fl/fl;MycT58ALSL/LSL;Ascl1fl/fl	Myc T58A LSL/LSL; Rb1-/-(Floxed); Trp53-/-(Floxed); Ascl1-/-(Floxed) [club cell]	Myc T58A LSL/LSL;Rb1-/-;Trp53-/-;Ascl1-/- [club cell]	SCLC	SCLC		Primary	GPL17021		SRX8886269
GSE155691	GSM4710588	15688X7 RO091 CCSP-Cre RPMA	bulk tissue	none	unknown	unknown			CCSP-Cre Rb1fl/fl;Trp53fl/fl;MycT58ALSL/LSL;Ascl1fl/fl	Myc T58A LSL/LSL; Rb1-/-(Floxed); Trp53-/-(Floxed); Ascl1-/-(Floxed) [club cell]	Myc T58A LSL/LSL;Rb1-/-;Trp53-/-;Ascl1-/- [club cell]	SCLC	SCLC		Primary	GPL17021		SRX8886270
GSE155691	GSM4710589	15688X8 RO090 SPC-Cre RPMA	bulk tissue	none	unknown	unknown			SPC-Cre Rb1fl/fl;Trp53fl/fl;MycT58ALSL/LSL;Ascl1fl/fl	Myc T58A LSL/LSL; Rb1-/-(Floxed); Trp53-/-(Floxed); Ascl1-/-(Floxed) [AT2]	Myc T58A LSL/LSL;Rb1-/-;Trp53-/-;Ascl1-/- [AT2]	SCLC	SCLC		Primary	GPL17021		SRX8886271
GSE158110	GSM4792301	Ox/Cy treated tumors Rep 1 - large	bulk tissue	Ox/Cy treated	B6	female			Kras-LSLG12D/+; P53f/f	Kras G12D LSL/+; Trp53-/-(Floxed) [intratracheal Lenti-Cre]	Kras G12D LSL/+;Trp53-/- [intratracheal]	ADC	Adenoma/ADC		Primary	GPL17021		SRX9140651	KP mice were infected with Cre-ffluc-hROR1 lentivirus and, 13 weeks post-infection, were left untreated or treated with 3 weekly doses of oxaliplatin and cyclophosphamide. Tumors were excised 6 hours after OxCy treatment and RNA isolated for RNAseq analysis.
GSE158110	GSM4792307	Untreated tumors Rep 2 - large	bulk tissue	Untreated	B6	female			Kras-LSLG12D/+; P53f/f	Kras G12D LSL/+; Trp53-/-(Floxed) [intratracheal Lenti-Cre]	Kras G12D LSL/+;Trp53-/- [intratracheal]	ADC	Adenoma/ADC		Primary	GPL17021		SRX9140657	KP mice were infected with Cre-ffluc-hROR1 lentivirus and, 13 weeks post-infection, were left untreated or treated with 3 weekly doses of oxaliplatin and cyclophosphamide. Tumors were excised 6 hours after OxCy treatment and RNA isolated for RNAseq analysis.
GSE158110	GSM4792303	Ox/Cy treated tumors Rep 2 - large	bulk tissue	Ox/Cy treated	B6	female			Kras-LSLG12D/+; P53f/f	Kras G12D LSL/+; Trp53-/-(Floxed) [intratracheal Lenti-Cre]	Kras G12D LSL/+;Trp53-/- [intratracheal]	ADC	Adenoma/ADC		Primary	GPL17021		SRX9140653	KP mice were infected with Cre-ffluc-hROR1 lentivirus and, 13 weeks post-infection, were left untreated or treated with 3 weekly doses of oxaliplatin and cyclophosphamide. Tumors were excised 6 hours after OxCy treatment and RNA isolated for RNAseq analysis.
GSE158110	GSM4792306	Untreated tumors Rep 1 - small	bulk tissue	Untreated	B6	female			Kras-LSLG12D/+; P53f/f	Kras G12D LSL/+; Trp53-/-(Floxed) [intratracheal Lenti-Cre]	Kras G12D LSL/+;Trp53-/- [intratracheal]	ADC	Adenoma/ADC		Primary	GPL17021		SRX9140656	KP mice were infected with Cre-ffluc-hROR1 lentivirus and, 13 weeks post-infection, were left untreated or treated with 3 weekly doses of oxaliplatin and cyclophosphamide. Tumors were excised 6 hours after OxCy treatment and RNA isolated for RNAseq analysis.
GSE158110	GSM4792304	Ox/Cy treated tumors Rep 2 - small	bulk tissue	Ox/Cy treated	B6	female			Kras-LSLG12D/+; P53f/f	Kras G12D LSL/+; Trp53-/-(Floxed) [intratracheal Lenti-Cre]	Kras G12D LSL/+;Trp53-/- [intratracheal]	ADC	Adenoma/ADC		Primary	GPL17021		SRX9140654	KP mice were infected with Cre-ffluc-hROR1 lentivirus and, 13 weeks post-infection, were left untreated or treated with 3 weekly doses of oxaliplatin and cyclophosphamide. Tumors were excised 6 hours after OxCy treatment and RNA isolated for RNAseq analysis.
GSE158110	GSM4792302	Ox/Cy treated tumors Rep 1 - small	bulk tissue	Ox/Cy treated	B6	female			Kras-LSLG12D/+; P53f/f	Kras G12D LSL/+; Trp53-/-(Floxed) [intratracheal Lenti-Cre]	Kras G12D LSL/+;Trp53-/- [intratracheal]	ADC	Adenoma/ADC		Primary	GPL17021		SRX9140652	KP mice were infected with Cre-ffluc-hROR1 lentivirus and, 13 weeks post-infection, were left untreated or treated with 3 weekly doses of oxaliplatin and cyclophosphamide. Tumors were excised 6 hours after OxCy treatment and RNA isolated for RNAseq analysis.
GSE158110	GSM4792305	Untreated tumors Rep 1 - large	bulk tissue	Untreated	B6	female			Kras-LSLG12D/+; P53f/f	Kras G12D LSL/+; Trp53-/-(Floxed) [intratracheal Lenti-Cre]	Kras G12D LSL/+;Trp53-/- [intratracheal]	ADC	Adenoma/ADC		Primary	GPL17021		SRX9140655	KP mice were infected with Cre-ffluc-hROR1 lentivirus and, 13 weeks post-infection, were left untreated or treated with 3 weekly doses of oxaliplatin and cyclophosphamide. Tumors were excised 6 hours after OxCy treatment and RNA isolated for RNAseq analysis.
GSE158110	GSM4792309	Untreated tumors Rep 3 - small	bulk tissue	Untreated	B6	female			Kras-LSLG12D/+; P53f/f	Kras G12D LSL/+; Trp53-/-(Floxed) [intratracheal Lenti-Cre]	Kras G12D LSL/+;Trp53-/- [intratracheal]	ADC	Adenoma/ADC		Primary	GPL17021		SRX9140659	KP mice were infected with Cre-ffluc-hROR1 lentivirus and, 13 weeks post-infection, were left untreated or treated with 3 weekly doses of oxaliplatin and cyclophosphamide. Tumors were excised 6 hours after OxCy treatment and RNA isolated for RNAseq analysis.
GSE158110	GSM4792308	Untreated tumors Rep 3 - large	bulk tissue	Untreated	B6	female			Kras-LSLG12D/+; P53f/f	Kras G12D LSL/+; Trp53-/-(Floxed) [intratracheal Lenti-Cre]	Kras G12D LSL/+;Trp53-/- [intratracheal]	ADC	Adenoma/ADC		Primary	GPL17021		SRX9140658	KP mice were infected with Cre-ffluc-hROR1 lentivirus and, 13 weeks post-infection, were left untreated or treated with 3 weekly doses of oxaliplatin and cyclophosphamide. Tumors were excised 6 hours after OxCy treatment and RNA isolated for RNAseq analysis.
GSE159169	GSM4820837	368T1	sorted cancer cells	none	129S1/SvImJ	unknown			KrasLSL-G12D/+;p53flox/flox (KP)	Kras G12D LSL/+; Trp53-/-(Floxed) <tdTomato> [intratracheal Lenti-Cre]	Kras G12D LSL/+;Trp53-/- [intratracheal]	ADC	Adenoma/ADC	non-metastatic lung	Primary	GPL13112		SRX9257250	We initiated tumors in KrasLSL-G12D/+;p53flox/flox mice with a entiviral-Cre vectors and in vitro culture cancer cells.
GSE159169	GSM4820838	394T4	sorted cancer cells	none	129S1/SvImJ	unknown			KrasLSL-G12D/+;p53flox/flox (KP)	Kras G12D LSL/+; Trp53-/-(Floxed) <tdTomato> [intratracheal Lenti-Cre]	Kras G12D LSL/+;Trp53-/- [intratracheal]	ADC	Adenoma/ADC	non-metastatic lung	Primary	GPL13112		SRX9257251	We initiated tumors in KrasLSL-G12D/+;p53flox/flox mice with a entiviral-Cre vectors and in vitro culture cancer cells.
GSE159169	GSM4820835	238N1	sorted cancer cells	none	129S1/SvImJ	unknown			KrasLSL-G12D/+;p53flox/flox (KP)	Kras G12D LSL/+; Trp53-/-(Floxed) <tdTomato> [intratracheal Lenti-Cre]	Kras G12D LSL/+;Trp53-/- [intratracheal]	ADC	Adenoma/ADC	metastatic lymph node	Metastasis	GPL13112		SRX9257248	We initiated tumors in KrasLSL-G12D/+;p53flox/flox mice with a entiviral-Cre vectors and in vitro culture cancer cells.
GSE159169	GSM4820836	482N1	sorted cancer cells	none	129S1/SvImJ	unknown			KrasLSL-G12D/+;p53flox/flox (KP)	Kras G12D LSL/+; Trp53-/-(Floxed) <tdTomato> [intratracheal Lenti-Cre]	Kras G12D LSL/+;Trp53-/- [intratracheal]	ADC	Adenoma/ADC	metastatic lymph node	Metastasis	GPL13112		SRX9257249	We initiated tumors in KrasLSL-G12D/+;p53flox/flox mice with a entiviral-Cre vectors and in vitro culture cancer cells.
GSE161514	GSM4909065	MO09_sgControl RPP_Tumor1	bulk tissue	none	B6;129-Igs2tm1(CAG-cas9*)Mmw/J. Also known as H11-LSL-Cas9. Jackson Labs catalog number 026816	unknown			Rb1-/-;Rbl2-/-;Trp53-/-;Kdm5a+/+	Rb1-/-(CRISPR/Cas9 + LSL); Rbl2-/-(CRISPR/Cas9 + LSL); Trp53-/-(CRISPR/Cas9 + LSL) <Cas9,non-targeting sgRNA> [intratracheal Adeno-CMV-Cre-sgRNA]	Rb1-/-;Rbl2-/-;Trp53-/- [intratracheal]	SCLC	SCLC		Primary	GPL21626		SRX9513712	sgControl RPP or sgKdm5a RPP adenovirus that were titered diluted in PBS were intratracheally injected in H11 LSL-Cas9 mice (2-4 months of age) at 4 X 10^8 VP/mouse.At the study endpoint, mice were euthanized and lung tumors harvested
GSE161514	GSM4909066	MO10_sgControl RPP_Tumor2	bulk tissue	none	B6;129-Igs2tm1(CAG-cas9*)Mmw/J. Also known as H11-LSL-Cas9. Jackson Labs catalog number 026816	unknown			Rb1-/-;Rbl2-/-;Trp53-/-;Kdm5a+/+	Rb1-/-(CRISPR/Cas9 + LSL); Rbl2-/-(CRISPR/Cas9 + LSL); Trp53-/-(CRISPR/Cas9 + LSL) <Cas9,non-targeting sgRNA> [intratracheal Adeno-CMV-Cre-sgRNA]	Rb1-/-;Rbl2-/-;Trp53-/- [intratracheal]	SCLC	SCLC		Primary	GPL21626		SRX9513713	sgControl RPP or sgKdm5a RPP adenovirus that were titered diluted in PBS were intratracheally injected in H11 LSL-Cas9 mice (2-4 months of age) at 4 X 10^8 VP/mouse.At the study endpoint, mice were euthanized and lung tumors harvested
GSE161514	GSM4909067	MO11_sgControl RPP_Tumor3	bulk tissue	none	B6;129-Igs2tm1(CAG-cas9*)Mmw/J. Also known as H11-LSL-Cas9. Jackson Labs catalog number 026816	unknown			Rb1-/-;Rbl2-/-;Trp53-/-;Kdm5a+/+	Rb1-/-(CRISPR/Cas9 + LSL); Rbl2-/-(CRISPR/Cas9 + LSL); Trp53-/-(CRISPR/Cas9 + LSL) <Cas9,non-targeting sgRNA> [intratracheal Adeno-CMV-Cre-sgRNA]	Rb1-/-;Rbl2-/-;Trp53-/- [intratracheal]	SCLC	SCLC		Primary	GPL21626		SRX9513714	sgControl RPP or sgKdm5a RPP adenovirus that were titered diluted in PBS were intratracheally injected in H11 LSL-Cas9 mice (2-4 months of age) at 4 X 10^8 VP/mouse.At the study endpoint, mice were euthanized and lung tumors harvested
GSE161514	GSM4909068	MO12_sgControl RPP_Tumor4	bulk tissue	none	B6;129-Igs2tm1(CAG-cas9*)Mmw/J. Also known as H11-LSL-Cas9. Jackson Labs catalog number 026816	unknown			Rb1-/-;Rbl2-/-;Trp53-/-;Kdm5a+/+	Rb1-/-(CRISPR/Cas9 + LSL); Rbl2-/-(CRISPR/Cas9 + LSL); Trp53-/-(CRISPR/Cas9 + LSL) <Cas9,non-targeting sgRNA> [intratracheal Adeno-CMV-Cre-sgRNA]	Rb1-/-;Rbl2-/-;Trp53-/- [intratracheal]	SCLC	SCLC		Primary	GPL21626		SRX9513715	sgControl RPP or sgKdm5a RPP adenovirus that were titered diluted in PBS were intratracheally injected in H11 LSL-Cas9 mice (2-4 months of age) at 4 X 10^8 VP/mouse.At the study endpoint, mice were euthanized and lung tumors harvested
GSE161514	GSM4909069	MO13_sgControl RPP_Tumor5	bulk tissue	none	B6;129-Igs2tm1(CAG-cas9*)Mmw/J. Also known as H11-LSL-Cas9. Jackson Labs catalog number 026816	unknown			Rb1-/-;Rbl2-/-;Trp53-/-;Kdm5a+/+	Rb1-/-(CRISPR/Cas9 + LSL); Rbl2-/-(CRISPR/Cas9 + LSL); Trp53-/-(CRISPR/Cas9 + LSL) <Cas9,non-targeting sgRNA> [intratracheal Adeno-CMV-Cre-sgRNA]	Rb1-/-;Rbl2-/-;Trp53-/- [intratracheal]	SCLC	SCLC		Primary	GPL21626		SRX9513716	sgControl RPP or sgKdm5a RPP adenovirus that were titered diluted in PBS were intratracheally injected in H11 LSL-Cas9 mice (2-4 months of age) at 4 X 10^8 VP/mouse.At the study endpoint, mice were euthanized and lung tumors harvested
GSE161514	GSM4909070	MO14_sgControl RPP_Tumor6	bulk tissue	none	B6;129-Igs2tm1(CAG-cas9*)Mmw/J. Also known as H11-LSL-Cas9. Jackson Labs catalog number 026816	unknown			Rb1-/-;Rbl2-/-;Trp53-/-;Kdm5a+/+	Rb1-/-(CRISPR/Cas9 + LSL); Rbl2-/-(CRISPR/Cas9 + LSL); Trp53-/-(CRISPR/Cas9 + LSL) <Cas9,non-targeting sgRNA> [intratracheal Adeno-CMV-Cre-sgRNA]	Rb1-/-;Rbl2-/-;Trp53-/- [intratracheal]	SCLC	SCLC		Primary	GPL21626		SRX9513717	sgControl RPP or sgKdm5a RPP adenovirus that were titered diluted in PBS were intratracheally injected in H11 LSL-Cas9 mice (2-4 months of age) at 4 X 10^8 VP/mouse.At the study endpoint, mice were euthanized and lung tumors harvested
GSE161514	GSM4909071	MO15_sgControl RPP_Tumor7	bulk tissue	none	B6;129-Igs2tm1(CAG-cas9*)Mmw/J. Also known as H11-LSL-Cas9. Jackson Labs catalog number 026816	unknown			Rb1-/-;Rbl2-/-;Trp53-/-;Kdm5a+/+	Rb1-/-(CRISPR/Cas9 + LSL); Rbl2-/-(CRISPR/Cas9 + LSL); Trp53-/-(CRISPR/Cas9 + LSL) <Cas9,non-targeting sgRNA> [intratracheal Adeno-CMV-Cre-sgRNA]	Rb1-/-;Rbl2-/-;Trp53-/- [intratracheal]	SCLC	SCLC		Primary	GPL21626		SRX9513718	sgControl RPP or sgKdm5a RPP adenovirus that were titered diluted in PBS were intratracheally injected in H11 LSL-Cas9 mice (2-4 months of age) at 4 X 10^8 VP/mouse.At the study endpoint, mice were euthanized and lung tumors harvested
GSE161514	GSM4909072	MO16_sgControl RPP_Tumor8	bulk tissue	none	B6;129-Igs2tm1(CAG-cas9*)Mmw/J. Also known as H11-LSL-Cas9. Jackson Labs catalog number 026816	unknown			Rb1-/-;Rbl2-/-;Trp53-/-;Kdm5a+/+	Rb1-/-(CRISPR/Cas9 + LSL); Rbl2-/-(CRISPR/Cas9 + LSL); Trp53-/-(CRISPR/Cas9 + LSL) <Cas9,non-targeting sgRNA> [intratracheal Adeno-CMV-Cre-sgRNA]	Rb1-/-;Rbl2-/-;Trp53-/- [intratracheal]	SCLC	SCLC		Primary	GPL21626		SRX9513719	sgControl RPP or sgKdm5a RPP adenovirus that were titered diluted in PBS were intratracheally injected in H11 LSL-Cas9 mice (2-4 months of age) at 4 X 10^8 VP/mouse.At the study endpoint, mice were euthanized and lung tumors harvested
GSE161514	GSM4909073	MO17_sgKdm5a RPP_Tumor1	bulk tissue	none	B6;129-Igs2tm1(CAG-cas9*)Mmw/J. Also known as H11-LSL-Cas9. Jackson Labs catalog number 026816	unknown			Rb1-/-;Rbl2-/-;Trp53-/-;Kdm5a-/-	Rb1-/-(CRISPR/Cas9 + LSL); Rbl2-/-(CRISPR/Cas9 + LSL); Trp53-/-(CRISPR/Cas9 + LSL); Kdm5a-/-(CRISPR/Cas9 + LSL) <Cas9> [intratracheal Adeno-CMV-Cre-sgRNA]	Rb1-/-;Rbl2-/-;Trp53-/-;Kdm5a-/- [intratracheal]	SCLC	SCLC		Primary	GPL21626		SRX9513720	sgControl RPP or sgKdm5a RPP adenovirus that were titered diluted in PBS were intratracheally injected in H11 LSL-Cas9 mice (2-4 months of age) at 4 X 10^8 VP/mouse.At the study endpoint, mice were euthanized and lung tumors harvested
GSE161514	GSM4909074	MO18_sgKdm5a RPP_Tumor2	bulk tissue	none	B6;129-Igs2tm1(CAG-cas9*)Mmw/J. Also known as H11-LSL-Cas9. Jackson Labs catalog number 026816	unknown			Rb1-/-;Rbl2-/-;Trp53-/-;Kdm5a-/-	Rb1-/-(CRISPR/Cas9 + LSL); Rbl2-/-(CRISPR/Cas9 + LSL); Trp53-/-(CRISPR/Cas9 + LSL); Kdm5a-/-(CRISPR/Cas9 + LSL) <Cas9> [intratracheal Adeno-CMV-Cre-sgRNA]	Rb1-/-;Rbl2-/-;Trp53-/-;Kdm5a-/- [intratracheal]	SCLC	SCLC		Primary	GPL21626		SRX9513721	sgControl RPP or sgKdm5a RPP adenovirus that were titered diluted in PBS were intratracheally injected in H11 LSL-Cas9 mice (2-4 months of age) at 4 X 10^8 VP/mouse.At the study endpoint, mice were euthanized and lung tumors harvested
GSE161514	GSM4909075	MO19_sgKdm5a RPP_Tumor3	bulk tissue	none	B6;129-Igs2tm1(CAG-cas9*)Mmw/J. Also known as H11-LSL-Cas9. Jackson Labs catalog number 026816	unknown			Rb1-/-;Rbl2-/-;Trp53-/-;Kdm5a-/-	Rb1-/-(CRISPR/Cas9 + LSL); Rbl2-/-(CRISPR/Cas9 + LSL); Trp53-/-(CRISPR/Cas9 + LSL); Kdm5a-/-(CRISPR/Cas9 + LSL) <Cas9> [intratracheal Adeno-CMV-Cre-sgRNA]	Rb1-/-;Rbl2-/-;Trp53-/-;Kdm5a-/- [intratracheal]	SCLC	SCLC		Primary	GPL21626		SRX9513722	sgControl RPP or sgKdm5a RPP adenovirus that were titered diluted in PBS were intratracheally injected in H11 LSL-Cas9 mice (2-4 months of age) at 4 X 10^8 VP/mouse.At the study endpoint, mice were euthanized and lung tumors harvested
GSE161514	GSM4909076	MO20_sgKdm5a RPP_Tumor4	bulk tissue	none	B6;129-Igs2tm1(CAG-cas9*)Mmw/J. Also known as H11-LSL-Cas9. Jackson Labs catalog number 026816	unknown			Rb1-/-;Rbl2-/-;Trp53-/-;Kdm5a-/-	Rb1-/-(CRISPR/Cas9 + LSL); Rbl2-/-(CRISPR/Cas9 + LSL); Trp53-/-(CRISPR/Cas9 + LSL); Kdm5a-/-(CRISPR/Cas9 + LSL) <Cas9> [intratracheal Adeno-CMV-Cre-sgRNA]	Rb1-/-;Rbl2-/-;Trp53-/-;Kdm5a-/- [intratracheal]	SCLC	SCLC		Primary	GPL21626		SRX9513723	sgControl RPP or sgKdm5a RPP adenovirus that were titered diluted in PBS were intratracheally injected in H11 LSL-Cas9 mice (2-4 months of age) at 4 X 10^8 VP/mouse.At the study endpoint, mice were euthanized and lung tumors harvested
GSE161514	GSM4909077	MO21_sgKdm5a RPP_Tumor5	bulk tissue	none	B6;129-Igs2tm1(CAG-cas9*)Mmw/J. Also known as H11-LSL-Cas9. Jackson Labs catalog number 026816	unknown			Rb1-/-;Rbl2-/-;Trp53-/-;Kdm5a-/-	Rb1-/-(CRISPR/Cas9 + LSL); Rbl2-/-(CRISPR/Cas9 + LSL); Trp53-/-(CRISPR/Cas9 + LSL); Kdm5a-/-(CRISPR/Cas9 + LSL) <Cas9> [intratracheal Adeno-CMV-Cre-sgRNA]	Rb1-/-;Rbl2-/-;Trp53-/-;Kdm5a-/- [intratracheal]	SCLC	SCLC		Primary	GPL21626		SRX9513724	sgControl RPP or sgKdm5a RPP adenovirus that were titered diluted in PBS were intratracheally injected in H11 LSL-Cas9 mice (2-4 months of age) at 4 X 10^8 VP/mouse.At the study endpoint, mice were euthanized and lung tumors harvested
GSE161514	GSM4909078	MO22_sgKdm5a RPP_Tumor6	bulk tissue	none	B6;129-Igs2tm1(CAG-cas9*)Mmw/J. Also known as H11-LSL-Cas9. Jackson Labs catalog number 026816	unknown			Rb1-/-;Rbl2-/-;Trp53-/-;Kdm5a-/-	Rb1-/-(CRISPR/Cas9 + LSL); Rbl2-/-(CRISPR/Cas9 + LSL); Trp53-/-(CRISPR/Cas9 + LSL); Kdm5a-/-(CRISPR/Cas9 + LSL) <Cas9> [intratracheal Adeno-CMV-Cre-sgRNA]	Rb1-/-;Rbl2-/-;Trp53-/-;Kdm5a-/- [intratracheal]	SCLC	SCLC		Primary	GPL21626		SRX9513725	sgControl RPP or sgKdm5a RPP adenovirus that were titered diluted in PBS were intratracheally injected in H11 LSL-Cas9 mice (2-4 months of age) at 4 X 10^8 VP/mouse.At the study endpoint, mice were euthanized and lung tumors harvested
GSE161514	GSM4909079	MO23_sgKdm5a RPP_Tumor7	bulk tissue	none	B6;129-Igs2tm1(CAG-cas9*)Mmw/J. Also known as H11-LSL-Cas9. Jackson Labs catalog number 026816	unknown			Rb1-/-;Rbl2-/-;Trp53-/-;Kdm5a-/-	Rb1-/-(CRISPR/Cas9 + LSL); Rbl2-/-(CRISPR/Cas9 + LSL); Trp53-/-(CRISPR/Cas9 + LSL); Kdm5a-/-(CRISPR/Cas9 + LSL) <Cas9> [intratracheal Adeno-CMV-Cre-sgRNA]	Rb1-/-;Rbl2-/-;Trp53-/-;Kdm5a-/- [intratracheal]	SCLC	SCLC		Primary	GPL21626		SRX9513726	sgControl RPP or sgKdm5a RPP adenovirus that were titered diluted in PBS were intratracheally injected in H11 LSL-Cas9 mice (2-4 months of age) at 4 X 10^8 VP/mouse.At the study endpoint, mice were euthanized and lung tumors harvested
GSE161514	GSM4909080	MO24_sgKdm5a RPP_Tumor8	bulk tissue	none	B6;129-Igs2tm1(CAG-cas9*)Mmw/J. Also known as H11-LSL-Cas9. Jackson Labs catalog number 026816	unknown			Rb1-/-;Rbl2-/-;Trp53-/-;Kdm5a-/-	Rb1-/-(CRISPR/Cas9 + LSL); Rbl2-/-(CRISPR/Cas9 + LSL); Trp53-/-(CRISPR/Cas9 + LSL); Kdm5a-/-(CRISPR/Cas9 + LSL) <Cas9> [intratracheal Adeno-CMV-Cre-sgRNA]	Rb1-/-;Rbl2-/-;Trp53-/-;Kdm5a-/- [intratracheal]	SCLC	SCLC		Primary	GPL21626		SRX9513727	sgControl RPP or sgKdm5a RPP adenovirus that were titered diluted in PBS were intratracheally injected in H11 LSL-Cas9 mice (2-4 months of age) at 4 X 10^8 VP/mouse.At the study endpoint, mice were euthanized and lung tumors harvested
GSE161609	GSM4910763	Kras G12D LSL mouse (intratracheal instillation of LV2cre sgMga lentivirus) [Sample_G8814T1sgmga]	bulk tissue	none	C57BL6	unknown			KrasG12D;Mga-/-	Kras G12D LSL/+; Mga-/-(CRISPR/Cas9) [intratracheal Lenti-Cre-sgMga]	Kras G12D LSL/+;Mga-/- [intratracheal]	Adenoma/ADC	Adenoma/ADC		Primary	GPL17021		SRX9519534
GSE161609	GSM4910764	Kras G12D LSL mouse (intratracheal instillation of LV2cre sgMga lentivirus) [Sample_G8814T2sgmga]	bulk tissue	none	C57BL6	unknown			KrasG12D;Mga-/-	Kras G12D LSL/+; Mga-/-(CRISPR/Cas9) [intratracheal Lenti-Cre-sgMga]	Kras G12D LSL/+;Mga-/- [intratracheal]	Adenoma/ADC	Adenoma/ADC		Primary	GPL17021		SRX9519535
GSE161609	GSM4910756	Kras G12D LSL mouse (intratracheal instillation of LV2cre Empty lentivirus) [Sample_H8409T2emp]	bulk tissue	none	C57BL6	unknown			KrasG12D	Kras G12D LSL/+ [intratracheal Lenti-Cre]	Kras G12D LSL/+ [intratracheal]	Adenoma/ADC	Adenoma/ADC		Primary	GPL17021		SRX9519527
GSE161609	GSM4910757	Kras G12D LSL mouse (intratracheal instillation of LV2cre Empty lentivirus) [Sample_H8411T1emp]	bulk tissue	none	C57BL6	unknown			KrasG12D	Kras G12D LSL/+ [intratracheal Lenti-Cre]	Kras G12D LSL/+ [intratracheal]	Adenoma/ADC	Adenoma/ADC		Primary	GPL17021		SRX9519528
GSE161609	GSM4910765	Kras G12D LSL mouse (intratracheal instillation of LV2cre sgMga lentivirus) [Sample_H8412T1sgmga]	bulk tissue	none	C57BL6	unknown			KrasG12D;Mga-/-	Kras G12D LSL/+; Mga-/-(CRISPR/Cas9) [intratracheal Lenti-Cre-sgMga]	Kras G12D LSL/+;Mga-/- [intratracheal]	Adenoma/ADC	Adenoma/ADC		Primary	GPL17021		SRX9519536
GSE161609	GSM4910758	Kras G12D LSL mouse (intratracheal instillation of LV2cre Empty lentivirus) [Sample_H8444T1emp]	bulk tissue	none	C57BL6	unknown			KrasG12D	Kras G12D LSL/+ [intratracheal Lenti-Cre]	Kras G12D LSL/+ [intratracheal]	Adenoma/ADC	Adenoma/ADC		Primary	GPL17021		SRX9519529
GSE161609	GSM4910759	Kras G12D LSL mouse (intratracheal instillation of LV2cre Empty lentivirus) [Sample_H8444T2emp]	bulk tissue	none	C57BL6	unknown			KrasG12D	Kras G12D LSL/+ [intratracheal Lenti-Cre]	Kras G12D LSL/+ [intratracheal]	Adenoma/ADC	Adenoma/ADC		Primary	GPL17021		SRX9519530
GSE161609	GSM4910760	Kras G12D LSL mouse (intratracheal instillation of LV2cre Empty lentivirus) [Sample_H8553T1emp]	bulk tissue	none	C57BL6	unknown			KrasG12D	Kras G12D LSL/+ [intratracheal Lenti-Cre]	Kras G12D LSL/+ [intratracheal]	Adenoma/ADC	Adenoma/ADC		Primary	GPL17021		SRX9519531
GSE161609	GSM4910766	Kras G12D LSL mouse (intratracheal instillation of LV2cre sgMga lentivirus) [Sample_H8566T1sgmga]	bulk tissue	none	C57BL6	unknown			KrasG12D;Mga-/-	Kras G12D LSL/+; Mga-/-(CRISPR/Cas9) [intratracheal Lenti-Cre-sgMga]	Kras G12D LSL/+;Mga-/- [intratracheal]	Adenoma/ADC	Adenoma/ADC		Primary	GPL17021		SRX9519537
GSE161609	GSM4910761	Kras G12D LSL mouse (intratracheal instillation of LV2cre Empty lentivirus) [Sample_H8692T1emp]	bulk tissue	none	C57BL6	unknown			KrasG12D	Kras G12D LSL/+ [intratracheal Lenti-Cre]	Kras G12D LSL/+ [intratracheal]	Adenoma/ADC	Adenoma/ADC		Primary	GPL17021		SRX9519532
GSE161609	GSM4910762	Kras G12D LSL mouse (intratracheal instillation of LV2cre sgMga lentivirus) [Sample_H8692T2emp]	bulk tissue	none	C57BL6	unknown			KrasG12D	Kras G12D LSL/+ [intratracheal Lenti-Cre]	Kras G12D LSL/+ [intratracheal]	Adenoma/ADC	Adenoma/ADC		Primary	GPL17021		SRX9519533
GSE161609	GSM4910767	Kras G12D LSL mouse (intratracheal instillation of LV2cre sgMga lentivirus) [Sample_H8752T2sgmga]	bulk tissue	none	C57BL6	unknown			KrasG12D;Mga-/-	Kras G12D LSL/+; Mga-/-(CRISPR/Cas9) [intratracheal Lenti-Cre-sgMga]	Kras G12D LSL/+;Mga-/- [intratracheal]	Adenoma/ADC	Adenoma/ADC		Primary	GPL17021		SRX9519538
GSE161609	GSM4910768	Kras G12D LSL mouse (intratracheal instillation of LV2cre sgMga lentivirus) [Sample_H8752T3sgmga]	bulk tissue	none	C57BL6	unknown			KrasG12D;Mga-/-	Kras G12D LSL/+; Mga-/-(CRISPR/Cas9) [intratracheal Lenti-Cre-sgMga]	Kras G12D LSL/+;Mga-/- [intratracheal]	Adenoma/ADC	Adenoma/ADC		Primary	GPL17021		SRX9519539
GSE162680	GSM4956758	Rbp53MYCNsclcONDOX_T1	bulk tissue	ON DOX	unknown	unknown			Rb;p53,TRE-MYCN, LSL-RTTA	MYCN overexpression(LSL+Tet-On); Rb1-/-(Floxed); Trp53-/-(Floxed) <human MYCN> [PNEC]	MYCN overexpression;Rb1-/-;Trp53-/- [PNEC]	SCLC	SCLC		Primary	GPL17021		SRX9632798
GSE162680	GSM4956759	Rbp53MYCNsclcONDOX_T2	bulk tissue	ON DOX	unknown	unknown			Rb;p53,TRE-MYCN, LSL-RTTA	MYCN overexpression(LSL+Tet-On); Rb1-/-(Floxed); Trp53-/-(Floxed) <human MYCN> [PNEC]	MYCN overexpression;Rb1-/-;Trp53-/- [PNEC]	SCLC	SCLC		Primary	GPL17021		SRX9632799
GSE162680	GSM4956760	Rbp53MYCNsclcONDOX_T3	bulk tissue	ON DOX	unknown	unknown			Rb;p53,TRE-MYCN, LSL-RTTA	MYCN overexpression(LSL+Tet-On); Rb1-/-(Floxed); Trp53-/-(Floxed) <human MYCN> [PNEC]	MYCN overexpression;Rb1-/-;Trp53-/- [PNEC]	SCLC	SCLC		Primary	GPL17021		SRX9632800
GSE162680	GSM4956761	Rbp53MYCNsclcONDOX_T4	bulk tissue	ON DOX	unknown	unknown			Rb;p53,TRE-MYCN, LSL-RTTA	MYCN overexpression(LSL+Tet-On); Rb1-/-(Floxed); Trp53-/-(Floxed) <human MYCN> [PNEC]	MYCN overexpression;Rb1-/-;Trp53-/- [PNEC]	SCLC	SCLC		Primary	GPL17021		SRX9632801
GSE162680	GSM4956762	Rbp53MYCNsclcONDOX_T5	bulk tissue	ON DOX	unknown	unknown			Rb;p53,TRE-MYCN, LSL-RTTA	MYCN overexpression(LSL+Tet-On); Rb1-/-(Floxed); Trp53-/-(Floxed) <human MYCN> [PNEC]	MYCN overexpression;Rb1-/-;Trp53-/- [PNEC]	SCLC	SCLC		Primary	GPL17021		SRX9632802
GSE162680	GSM4956763	Rbp53MYCNsclcONDOX_T6	bulk tissue	ON DOX	unknown	unknown			Rb;p53,TRE-MYCN, LSL-RTTA	MYCN overexpression(LSL+Tet-On); Rb1-/-(Floxed); Trp53-/-(Floxed) <human MYCN> [PNEC]	MYCN overexpression;Rb1-/-;Trp53-/- [PNEC]	SCLC	SCLC		Primary	GPL17021		SRX9632803
GSE162680	GSM4956764	Rbp53MYCNsclcONDOX_T7	bulk tissue	ON DOX	unknown	unknown			Rb;p53,TRE-MYCN, LSL-RTTA	MYCN overexpression(LSL+Tet-On); Rb1-/-(Floxed); Trp53-/-(Floxed) <human MYCN> [PNEC]	MYCN overexpression;Rb1-/-;Trp53-/- [PNEC]	SCLC	SCLC		Primary	GPL17021		SRX9632804
GSE162680	GSM4956765	Rbp53MYCNsclcOFFDOX_T1	bulk tissue	7 days OFF DOX	unknown	unknown			Rb;p53,TRE-MYCN, LSL-RTTA	MYCN overexpression(LSL+Tet-On); Rb1-/-(Floxed); Trp53-/-(Floxed) <human MYCN> [PNEC]	MYCN overexpression;Rb1-/-;Trp53-/- [PNEC]	SCLC	SCLC		Primary	GPL17021		SRX9632805
GSE162680	GSM4956766	Rbp53MYCNsclcOFFDOX_T2	bulk tissue	7 days OFF DOX	unknown	unknown			Rb;p53,TRE-MYCN, LSL-RTTA	MYCN overexpression(LSL+Tet-On); Rb1-/-(Floxed); Trp53-/-(Floxed) <human MYCN> [PNEC]	MYCN overexpression;Rb1-/-;Trp53-/- [PNEC]	SCLC	SCLC		Primary	GPL17021		SRX9632806
GSE162680	GSM4956767	Rbp53MYCNsclcOFFDOX_T3	bulk tissue	7 days OFF DOX	unknown	unknown			Rb;p53,TRE-MYCN, LSL-RTTA	MYCN overexpression(LSL+Tet-On); Rb1-/-(Floxed); Trp53-/-(Floxed) <human MYCN> [PNEC]	MYCN overexpression;Rb1-/-;Trp53-/- [PNEC]	SCLC	SCLC		Primary	GPL17021		SRX9632807
GSE162680	GSM4956768	Rbp53MYCNsclcOFFDOX_T4	bulk tissue	7 days OFF DOX	unknown	unknown			Rb;p53,TRE-MYCN, LSL-RTTA	MYCN overexpression(LSL+Tet-On); Rb1-/-(Floxed); Trp53-/-(Floxed) <human MYCN> [PNEC]	MYCN overexpression;Rb1-/-;Trp53-/- [PNEC]	SCLC	SCLC		Primary	GPL17021		SRX9632808
GSE171217	GSM5220972	mice_RAS_NSD2_RNA-seq.rep1	bulk tissue	none	unknown	unknown			KrasLSL-G12D/+;Rosa26LSL-Nsd2(E1099K)	Kras G12D LSL/+; Nsd2 E1099K LSL/+ [intratracheal Adeno-Cre]	Kras G12D LSL/+;Nsd2 E1099K LSL/+ [intratracheal]	ADC	Adenoma/ADC		Primary	GPL23479		SRX10489022
GSE171217	GSM5220973	mice_RAS_NSD2_RNA-seq.rep2	bulk tissue	none	unknown	unknown			KrasLSL-G12D/+;Rosa26LSL-Nsd2(E1099K)	Kras G12D LSL/+; Nsd2 E1099K LSL/+ [intratracheal Adeno-Cre]	Kras G12D LSL/+;Nsd2 E1099K LSL/+ [intratracheal]	ADC	Adenoma/ADC		Primary	GPL23479		SRX10489023
GSE171217	GSM5220974	mice_RAS_RNA-seq.rep1	bulk tissue	none	unknown	unknown			KrasLSL-G12D/+	Kras G12D LSL/+ [intratracheal Adeno-Cre]	Kras G12D LSL/+ [intratracheal]	Adenoma/ADC	Adenoma/ADC		Primary	GPL23479		SRX10489024
GSE171217	GSM5220975	mice_RAS_RNA-seq.rep2	bulk tissue	none	unknown	unknown			KrasLSL-G12D/+	Kras G12D LSL/+ [intratracheal Adeno-Cre]	Kras G12D LSL/+ [intratracheal]	ADC	Adenoma/ADC		Primary	GPL23479		SRX10489025
GSE171217	GSM5220976	mice_WT_RNA-seq.rep1	bulk tissue	none	unknown	unknown			wildtype			Lung	Lung		Lung	GPL23479		SRX10489026
GSE171217	GSM5220977	mice_WT_RNA-seq.rep2	bulk tissue	none	unknown	unknown			wildtype			Lung	Lung		Lung	GPL23479		SRX10489027
GSE180817	GSM5471366	12_6627B	sorted cancer cells	none	mixed B6;129S2	unknown			KrasLSL-G12D/+; Trp53fl/fl; Smarca4+/+; Rosa26LSL-TdTom	Kras G12D LSL/+; Trp53-/-(Floxed) <tdTomato> [club cell]	Kras G12D LSL/+;Trp53-/- [club cell]	ADC	Adenoma/ADC		Primary	GPL13112		SRX11554005	Lung tumors were initiated in KP, KPS-HET and KPS mice through intratracheal instillation of adenoviral Cre recombinase driven by the CCSP promoter
GSE180817	GSM5471368	14_2_6766B	sorted cancer cells	none	mixed B6;129S2	unknown			KrasLSL-G12D/+; Trp53fl/fl; Smarca4+/+; Rosa26LSL-TdTom	Kras G12D LSL/+; Trp53-/-(Floxed) <tdTomato> [club cell]	Kras G12D LSL/+;Trp53-/- [club cell]	ADC	Adenoma/ADC		Primary	GPL13112		SRX11554007	Lung tumors were initiated in KP, KPS-HET and KPS mice through intratracheal instillation of adenoviral Cre recombinase driven by the CCSP promoter
GSE180817	GSM5471369	15_1_6764B	sorted cancer cells	none	mixed B6;129S2	unknown			KrasLSL-G12D/+; Trp53fl/fl; Smarca4+/+; Rosa26LSL-TdTom	Kras G12D LSL/+; Trp53-/-(Floxed) <tdTomato> [club cell]	Kras G12D LSL/+;Trp53-/- [club cell]	ADC	Adenoma/ADC		Primary	GPL13112		SRX11554008	Lung tumors were initiated in KP, KPS-HET and KPS mice through intratracheal instillation of adenoviral Cre recombinase driven by the CCSP promoter
GSE180817	GSM5471361	2_6900B	sorted cancer cells	none	mixed B6;129S2	unknown			KrasLSL-G12D/+; Trp53fl/fl; Smarca4+/+; Rosa26LSL-TdTom	Kras G12D LSL/+; Trp53-/-(Floxed) <tdTomato> [club cell]	Kras G12D LSL/+;Trp53-/- [club cell]	ADC	Adenoma/ADC		Primary	GPL13112		SRX11554000	Lung tumors were initiated in KP, KPS-HET and KPS mice through intratracheal instillation of adenoviral Cre recombinase driven by the CCSP promoter
GSE180817	GSM5471364	10_1_6623B	sorted cancer cells	none	mixed B6;129S2	unknown			KrasLSL-G12D/+; Trp53fl/fl; Smarca4fl/fl; Rosa26LSL-TdTom	Kras G12D LSL/+; Trp53-/-(Floxed); Smarca4-/-(Floxed) <tdTomato> [club cell]	Kras G12D LSL/+;Trp53-/-;Smarca4-/- [club cell]	ADC	Adenoma/ADC		Primary	GPL13112		SRX11554003	Lung tumors were initiated in KP, KPS-HET and KPS mice through intratracheal instillation of adenoviral Cre recombinase driven by the CCSP promoter
GSE180817	GSM5471367	13_6616B	sorted cancer cells	none	mixed B6;129S2	unknown			KrasLSL-G12D/+; Trp53fl/fl; Smarca4fl/fl; Rosa26LSL-TdTom	Kras G12D LSL/+; Trp53-/-(Floxed); Smarca4-/-(Floxed) <tdTomato> [club cell]	Kras G12D LSL/+;Trp53-/-;Smarca4-/- [club cell]	ADC	Adenoma/ADC		Primary	GPL13112		SRX11554006	Lung tumors were initiated in KP, KPS-HET and KPS mice through intratracheal instillation of adenoviral Cre recombinase driven by the CCSP promoter
GSE180817	GSM5471363	7_1_6933B	sorted cancer cells	none	mixed B6;129S2	unknown			KrasLSL-G12D/+; Trp53fl/fl; Smarca4fl/fl; Rosa26LSL-TdTom	Kras G12D LSL/+; Trp53-/-(Floxed); Smarca4-/-(Floxed) <tdTomato> [club cell]	Kras G12D LSL/+;Trp53-/-;Smarca4-/- [club cell]	ADC	Adenoma/ADC		Primary	GPL13112		SRX11554002	Lung tumors were initiated in KP, KPS-HET and KPS mice through intratracheal instillation of adenoviral Cre recombinase driven by the CCSP promoter
GSE180817	GSM5471365	11_6762B	sorted cancer cells	none	mixed B6;129S2	unknown			KrasLSL-G12D/+; Trp53fl/fl; Smarca4fl/+; Rosa26LSL-TdTom	Kras G12D LSL/+; Trp53-/-(Floxed); Smarca4+/-(Floxed) <tdTomato> [club cell]	Kras G12D LSL/+;Trp53-/-;Smarca4+/- [club cell]	ADC	Adenoma/ADC		Primary	GPL13112		SRX11554004	Lung tumors were initiated in KP, KPS-HET and KPS mice through intratracheal instillation of adenoviral Cre recombinase driven by the CCSP promoter
GSE180817	GSM5471362	5_6768B	sorted cancer cells	none	mixed B6;129S2	unknown			KrasLSL-G12D/+; Trp53fl/fl; Smarca4fl/+; Rosa26LSL-TdTom	Kras G12D LSL/+; Trp53-/-(Floxed); Smarca4+/-(Floxed) <tdTomato> [club cell]	Kras G12D LSL/+;Trp53-/-;Smarca4+/- [club cell]	ADC	Adenoma/ADC		Primary	GPL13112		SRX11554001	Lung tumors were initiated in KP, KPS-HET and KPS mice through intratracheal instillation of adenoviral Cre recombinase driven by the CCSP promoter
GSE18534	GSM461594	double knockout lung cancer - 1	bulk tissue	none	unknown	unknown			Rb-/-;p53-/-	Rb1-/-(Floxed); Trp53-/-(Floxed) [intranasal Adeno-Cre]	Rb1-/-;Trp53-/- [intranasal]	SCLC	SCLC		Primary	GPL1261	ftp://ftp.ncbi.nlm.nih.gov/geo/samples/GSM461nnn/GSM461594/suppl/GSM461594%5FKwon%5FKPPR%5FmSCLC%5Farray1%5FMouse430%5F2%2ECEL%2Egz
GSE18534	GSM461595	double knockout lung cancer - 2	bulk tissue	none	unknown	unknown			Rb-/-;p53-/-	Rb1-/-(Floxed); Trp53-/-(Floxed) [intranasal Adeno-Cre]	Rb1-/-;Trp53-/- [intranasal]	SCLC	SCLC		Primary	GPL1261	ftp://ftp.ncbi.nlm.nih.gov/geo/samples/GSM461nnn/GSM461595/suppl/GSM461595%5FKwon%5FKPPR%5FmSCLC%5Farray2%5FMouse430%5F2%2ECEL%2Egz
GSE18534	GSM461596	double knockout lung cancer - 3	bulk tissue	none	unknown	unknown			Rb-/-;p53-/-	Rb1-/-(Floxed); Trp53-/-(Floxed) [intranasal Adeno-Cre]	Rb1-/-;Trp53-/- [intranasal]	SCLC	SCLC		Primary	GPL1261	ftp://ftp.ncbi.nlm.nih.gov/geo/samples/GSM461nnn/GSM461596/suppl/GSM461596%5FKwon%5FKPPR%5FmSCLC%5Farray3%5FMouse430%5F2%2ECEL%2Egz
GSE18534	GSM461597	double knockout lung cancer - 4	bulk tissue	none	unknown	unknown			Rb-/-;p53-/-	Rb1-/-(Floxed); Trp53-/-(Floxed) [intranasal Adeno-Cre]	Rb1-/-;Trp53-/- [intranasal]	SCLC	SCLC		Primary	GPL1261	ftp://ftp.ncbi.nlm.nih.gov/geo/samples/GSM461nnn/GSM461597/suppl/GSM461597%5FKwon%5FKPPR%5FmSCLC%5Farray4%5FMouse430%5F2%2ECEL%2Egz
GSE18534	GSM461598	double knockout lung cancer - 5	bulk tissue	none	unknown	unknown			Rb-/-;p53-/-	Rb1-/-(Floxed); Trp53-/-(Floxed) [intranasal Adeno-Cre]	Rb1-/-;Trp53-/- [intranasal]	SCLC	SCLC		Primary	GPL1261	ftp://ftp.ncbi.nlm.nih.gov/geo/samples/GSM461nnn/GSM461598/suppl/GSM461598%5FKwon%5FKPPR%5FmSCLC%5Farray5%5FMouse430%5F2%2ECEL%2Egz
GSE18534	GSM461599	double knockout lung cancer - 6	bulk tissue	none	unknown	unknown			Rb-/-;p53-/-	Rb1-/-(Floxed); Trp53-/-(Floxed) [intranasal Adeno-Cre]	Rb1-/-;Trp53-/- [intranasal]	SCLC	SCLC		Primary	GPL1261	ftp://ftp.ncbi.nlm.nih.gov/geo/samples/GSM461nnn/GSM461599/suppl/GSM461599%5FKwon%5FKPPR%5FmSCLC%5Farray6%5FMouse430%5F2%2ECEL%2Egz
GSE18534	GSM461600	double knockout lung cancer - 7	bulk tissue	none	unknown	unknown			Rb-/-;p53-/-	Rb1-/-(Floxed); Trp53-/-(Floxed) [intranasal Adeno-Cre]	Rb1-/-;Trp53-/- [intranasal]	SCLC	SCLC		Primary	GPL1261	ftp://ftp.ncbi.nlm.nih.gov/geo/samples/GSM461nnn/GSM461600/suppl/GSM461600%5FKwon%5FKPPR%5FmSCLC%5Farray7%5FMouse430%5F2%2ECEL%2Egz
GSE18534	GSM461601	double knockout lung cancer - 8	bulk tissue	none	unknown	unknown			Rb-/-;p53-/-	Rb1-/-(Floxed); Trp53-/-(Floxed) [intranasal Adeno-Cre]	Rb1-/-;Trp53-/- [intranasal]	SCLC	SCLC		Primary	GPL1261	ftp://ftp.ncbi.nlm.nih.gov/geo/samples/GSM461nnn/GSM461601/suppl/GSM461601%5FKwon%5FKPPR%5FmSCLC%5Farray8%5FMouse430%5F2%2ECEL%2Egz
GSE18534	GSM461602	double knockout lung cancer - 9	bulk tissue	none	unknown	unknown			Rb-/-;p53-/-	Rb1-/-(Floxed); Trp53-/-(Floxed) [intranasal Adeno-Cre]	Rb1-/-;Trp53-/- [intranasal]	SCLC	SCLC		Primary	GPL1261	ftp://ftp.ncbi.nlm.nih.gov/geo/samples/GSM461nnn/GSM461602/suppl/GSM461602%5FKwon%5FKPPR%5FmSCLC%5Farray9%5FMouse430%5F2%2ECEL%2Egz
GSE18534	GSM461603	double knockout lung cancer - 10	bulk tissue	none	unknown	unknown			Rb-/-;p53-/-	Rb1-/-(Floxed); Trp53-/-(Floxed) [intranasal Adeno-Cre]	Rb1-/-;Trp53-/- [intranasal]	SCLC	SCLC		Primary	GPL1261	ftp://ftp.ncbi.nlm.nih.gov/geo/samples/GSM461nnn/GSM461603/suppl/GSM461603%5FKwon%5FKPPR%5FmSCLC%5Farray10%5FMouse430%5F2%2ECEL%2Egz
GSE18534	GSM461604	normal lung - 1	bulk tissue	none	unknown	unknown			wild-type			Lung	Lung		Lung	GPL1261	ftp://ftp.ncbi.nlm.nih.gov/geo/samples/GSM461nnn/GSM461604/suppl/GSM461604%5FKwon%5FSik%5FPark%5FKPPR%5FmNomal%5F1%5F%5FMouse430%5F2%5F%2ECEL%2Egz
GSE18534	GSM461605	normal lung - 2	bulk tissue	none	unknown	unknown			wild-type			Lung	Lung		Lung	GPL1261	ftp://ftp.ncbi.nlm.nih.gov/geo/samples/GSM461nnn/GSM461605/suppl/GSM461605%5FKwon%5FSik%5FPark%5FKPPR%5FmNomal%5F2%5F%5FMouse430%5F2%5F%2ECEL%2Egz
GSE18534	GSM461606	triple knockout lung cancer - 11	bulk tissue	none	unknown	unknown			Rb-/-;p53-/-;p130-/-	Rb1-/-(Floxed); Trp53-/-(Floxed); Rbl2-/-(Floxed) [intranasal Adeno-Cre]	Rb1-/-;Trp53-/-;Rbl2-/- [intranasal]	SCLC	SCLC		Primary	GPL1261	ftp://ftp.ncbi.nlm.nih.gov/geo/samples/GSM461nnn/GSM461606/suppl/GSM461606%5FKwon%5FSik%5FPark%5FKPPR%5FmSCLC%5FArray11%5F%5FMouse430%5F2%5F%2ECEL%2Egz
GSE18534	GSM461607	triple knockout lung cancer - 12	bulk tissue	none	unknown	unknown			Rb-/-;p53-/-;p130-/-	Rb1-/-(Floxed); Trp53-/-(Floxed); Rbl2-/-(Floxed) [intranasal Adeno-Cre]	Rb1-/-;Trp53-/-;Rbl2-/- [intranasal]	SCLC	SCLC		Primary	GPL1261	ftp://ftp.ncbi.nlm.nih.gov/geo/samples/GSM461nnn/GSM461607/suppl/GSM461607%5FKwon%5FSik%5FPark%5FKPPR%5FmSCLC%5FArray12%5F%5FMouse430%5F2%5F%2ECEL%2Egz
GSE18534	GSM461608	triple knockout lung cancer - 13	bulk tissue	none	unknown	unknown			Rb-/-;p53-/-;p130-/-	Rb1-/-(Floxed); Trp53-/-(Floxed); Rbl2-/-(Floxed) [intranasal Adeno-Cre]	Rb1-/-;Trp53-/-;Rbl2-/- [intranasal]	SCLC	SCLC		Primary	GPL1261	ftp://ftp.ncbi.nlm.nih.gov/geo/samples/GSM461nnn/GSM461608/suppl/GSM461608%5FKwon%5FSik%5FPark%5FKPPR%5FmSCLC%5FArray13%5F%5FMouse430%5F2%5F%2ECEL%2Egz
GSE19753	GSM493274	CCSP	bulk tissue	none	129/Bl6 mixed background	unknown			CCSP-rtTA			Lung	Lung	normal lung tissue	Lung	GPL1261	ftp://ftp.ncbi.nlm.nih.gov/geo/samples/GSM493nnn/GSM493274/suppl/GSM493274%2ECEL%2Egz
GSE19753	GSM493275	K6843T	bulk tissue	none	TI-K 129/Bl6 mixed background	unknown			CCSP-rtTA;TRE-KrasV12	Kras G12D(Tet-On) [club cell]	Kras G12D [club cell]	Adenoma/ADC	Adenoma/ADC	lung adenocarcinoma/adenoma	Primary	GPL1261	ftp://ftp.ncbi.nlm.nih.gov/geo/samples/GSM493nnn/GSM493275/suppl/GSM493275%2ECEL%2Egz
GSE19753	GSM493324	K6900T	bulk tissue	none	TI-K 129/Bl6 mixed background	unknown			CCSP-rtTA;TRE-KrasV12	Kras G12D(Tet-On) [club cell]	Kras G12D [club cell]	Adenoma/ADC	Adenoma/ADC	lung adenocarcinoma/adenoma	Primary	GPL1261	ftp://ftp.ncbi.nlm.nih.gov/geo/samples/GSM493nnn/GSM493324/suppl/GSM493324%2ECEL%2Egz
GSE19753	GSM493325	K6920T	bulk tissue	none	TI-K 129/Bl6 mixed background	unknown			CCSP-rtTA;TRE-KrasV12	Kras G12D(Tet-On) [club cell]	Kras G12D [club cell]	Adenoma/ADC	Adenoma/ADC	lung adenocarcinoma/adenoma	Primary	GPL1261	ftp://ftp.ncbi.nlm.nih.gov/geo/samples/GSM493nnn/GSM493325/suppl/GSM493325%2ECEL%2Egz
GSE19753	GSM493326	K7266T	bulk tissue	none	TI-K 129/Bl6 mixed background	unknown			CCSP-rtTA;TRE-KrasV12	Kras G12D(Tet-On) [club cell]	Kras G12D [club cell]	Adenoma/ADC	Adenoma/ADC	lung adenocarcinoma/adenoma	Primary	GPL1261	ftp://ftp.ncbi.nlm.nih.gov/geo/samples/GSM493nnn/GSM493326/suppl/GSM493326%2ECEL%2Egz
GSE19753	GSM493359	K7545T	bulk tissue	none	TI-K 129/Bl6 mixed background	unknown			CCSP-rtTA;TRE-KrasV12	Kras G12D(Tet-On) [club cell]	Kras G12D [club cell]	Adenoma/ADC	Adenoma/ADC	lung adenocarcinoma/adenoma	Primary	GPL1261	ftp://ftp.ncbi.nlm.nih.gov/geo/samples/GSM493nnn/GSM493359/suppl/GSM493359%2ECEL%2Egz
GSE19753	GSM493360	KM76T1	bulk tissue	none	TI-KM 129/Bl6 mixed background	unknown			CCSP-rtTA;TRE-KrasV12; TRE-Mad2	Kras G12D(Tet-On); Mad2 overexpression(Tet-On) [club cell]	Kras G12D;Mad2 overexpression [club cell]	Adenoma/ADC	Adenoma/ADC	lung adenocarcinoma/adenoma	Primary	GPL1261	ftp://ftp.ncbi.nlm.nih.gov/geo/samples/GSM493nnn/GSM493360/suppl/GSM493360%2ECEL%2Egz
GSE19753	GSM493361	KM76T2	bulk tissue	none	TI-KM 129/Bl6 mixed background	unknown			CCSP-rtTA;TRE-KrasV12; TRE-Mad2	Kras G12D(Tet-On); Mad2 overexpression(Tet-On) [club cell]	Kras G12D;Mad2 overexpression [club cell]	Adenoma/ADC	Adenoma/ADC	lung adenocarcinoma/adenoma	Primary	GPL1261	ftp://ftp.ncbi.nlm.nih.gov/geo/samples/GSM493nnn/GSM493361/suppl/GSM493361%2ECEL%2Egz
GSE19753	GSM493362	KM240T	bulk tissue	none	TI-KM 129/Bl6 mixed background	unknown			CCSP-rtTA;TRE-KrasV12; TRE-Mad2	Kras G12D(Tet-On); Mad2 overexpression(Tet-On) [club cell]	Kras G12D;Mad2 overexpression [club cell]	Adenoma/ADC	Adenoma/ADC	lung adenocarcinoma/adenoma	Primary	GPL1261	ftp://ftp.ncbi.nlm.nih.gov/geo/samples/GSM493nnn/GSM493362/suppl/GSM493362%2ECEL%2Egz
GSE19753	GSM493363	KM417T1	bulk tissue	none	TI-KM 129/Bl6 mixed background	unknown			CCSP-rtTA;TRE-KrasV12; TRE-Mad2	Kras G12D(Tet-On); Mad2 overexpression(Tet-On) [club cell]	Kras G12D;Mad2 overexpression [club cell]	Adenoma/ADC	Adenoma/ADC	lung adenocarcinoma/adenoma	Primary	GPL1261	ftp://ftp.ncbi.nlm.nih.gov/geo/samples/GSM493nnn/GSM493363/suppl/GSM493363%2ECEL%2Egz
GSE19753	GSM493364	KM434T	bulk tissue	none	TI-KM 129/Bl6 mixed background	unknown			CCSP-rtTA;TRE-KrasV12; TRE-Mad2	Kras G12D(Tet-On); Mad2 overexpression(Tet-On) [club cell]	Kras G12D;Mad2 overexpression [club cell]	Adenoma/ADC	Adenoma/ADC	lung adenocarcinoma/adenoma	Primary	GPL1261	ftp://ftp.ncbi.nlm.nih.gov/geo/samples/GSM493nnn/GSM493364/suppl/GSM493364%2ECEL%2Egz
GSE19753	GSM493365	KM580R	bulk tissue	none	TI-KM 129/Bl6 mixed background	unknown			CCSP-rtTA;TRE-KrasV12; TRE-Mad2	Kras G12D(Tet-On); Mad2 overexpression(Tet-On) [club cell]	Kras G12D;Mad2 overexpression [club cell]	Adenoma/ADC	Adenoma/ADC	lung adenocarcinoma/adenoma recurrence	Primary	GPL1261	ftp://ftp.ncbi.nlm.nih.gov/geo/samples/GSM493nnn/GSM493365/suppl/GSM493365%2ECEL%2Egz
GSE19753	GSM493366	KM600R	bulk tissue	none	TI-KM 129/Bl6 mixed background	unknown			CCSP-rtTA;TRE-KrasV12; TRE-Mad2	Kras G12D(Tet-On); Mad2 overexpression(Tet-On) [club cell]	Kras G12D;Mad2 overexpression [club cell]	Adenoma/ADC	Adenoma/ADC	lung adenocarcinoma/adenoma recurrence	Primary	GPL1261	ftp://ftp.ncbi.nlm.nih.gov/geo/samples/GSM493nnn/GSM493366/suppl/GSM493366%2ECEL%2Egz
GSE19753	GSM493368	KM646R	bulk tissue	none	TI-KM 129/Bl6 mixed background	unknown			CCSP-rtTA;TRE-KrasV12; TRE-Mad2	Kras G12D(Tet-On); Mad2 overexpression(Tet-On) [club cell]	Kras G12D;Mad2 overexpression [club cell]	Adenoma/ADC	Adenoma/ADC	lung adenocarcinoma/adenoma recurrence	Primary	GPL1261	ftp://ftp.ncbi.nlm.nih.gov/geo/samples/GSM493nnn/GSM493368/suppl/GSM493368%2ECEL%2Egz
GSE19753	GSM493369	KM651R	bulk tissue	none	TI-KM 129/Bl6 mixed background	unknown			CCSP-rtTA;TRE-KrasV12; TRE-Mad2	Kras G12D(Tet-On); Mad2 overexpression(Tet-On) [club cell]	Kras G12D;Mad2 overexpression [club cell]	Adenoma/ADC	Adenoma/ADC	lung adenocarcinoma/adenoma recurrence	Primary	GPL1261	ftp://ftp.ncbi.nlm.nih.gov/geo/samples/GSM493nnn/GSM493369/suppl/GSM493369%2ECEL%2Egz
GSE19753	GSM493370	KM33T	bulk tissue	none	TI-KM 129/Bl6 mixed background	unknown			CCSP-rtTA;TRE-KrasV12; TRE-Mad2	Kras G12D(Tet-On); Mad2 overexpression(Tet-On) [club cell]	Kras G12D;Mad2 overexpression [club cell]	Adenoma/ADC	Adenoma/ADC	lung adenocarcinoma/adenoma	Primary	GPL1261	ftp://ftp.ncbi.nlm.nih.gov/geo/samples/GSM493nnn/GSM493370/suppl/GSM493370%2ECEL%2Egz
GSE19753	GSM493371	K699T	bulk tissue	none	TI-K 129/Bl6 mixed background	unknown			CCSP-rtTA;TRE-KrasV12	Kras G12D(Tet-On) [club cell]	Kras G12D [club cell]	Adenoma/ADC	Adenoma/ADC	lung adenocarcinoma/adenoma	Primary	GPL1261	ftp://ftp.ncbi.nlm.nih.gov/geo/samples/GSM493nnn/GSM493371/suppl/GSM493371%2ECEL%2Egz
GSE19753	GSM493372	KM704R	bulk tissue	none	TI-KM 129/Bl6 mixed background	unknown			CCSP-rtTA;TRE-KrasV12; TRE-Mad2	Kras G12D(Tet-On); Mad2 overexpression(Tet-On) [club cell]	Kras G12D;Mad2 overexpression [club cell]	Adenoma/ADC	Adenoma/ADC	lung adenocarcinoma/adenoma recurrence	Primary	GPL1261	ftp://ftp.ncbi.nlm.nih.gov/geo/samples/GSM493nnn/GSM493372/suppl/GSM493372%2ECEL%2Egz
GSE19753	GSM493373	KM737T	bulk tissue	none	TI-KM 129/Bl6 mixed background	unknown			CCSP-rtTA;TRE-KrasV12; TRE-Mad2	Kras G12D(Tet-On); Mad2 overexpression(Tet-On) [club cell]	Kras G12D;Mad2 overexpression [club cell]	Adenoma/ADC	Adenoma/ADC	lung adenocarcinoma/adenoma	Primary	GPL1261	ftp://ftp.ncbi.nlm.nih.gov/geo/samples/GSM493nnn/GSM493373/suppl/GSM493373%2ECEL%2Egz
GSE19753	GSM493374	K779T	bulk tissue	none	TI-K 129/Bl6 mixed background	unknown			CCSP-rtTA;TRE-KrasV12	Kras G12D(Tet-On) [club cell]	Kras G12D [club cell]	Adenoma/ADC	Adenoma/ADC	lung adenocarcinoma/adenoma	Primary	GPL1261	ftp://ftp.ncbi.nlm.nih.gov/geo/samples/GSM493nnn/GSM493374/suppl/GSM493374%2ECEL%2Egz
GSE19753	GSM493375	KM780T	bulk tissue	none	TI-KM 129/Bl6 mixed background	unknown			CCSP-rtTA;TRE-KrasV12; TRE-Mad2	Kras G12D(Tet-On); Mad2 overexpression(Tet-On) [club cell]	Kras G12D;Mad2 overexpression [club cell]	Adenoma/ADC	Adenoma/ADC	lung adenocarcinoma/adenoma	Primary	GPL1261	ftp://ftp.ncbi.nlm.nih.gov/geo/samples/GSM493nnn/GSM493375/suppl/GSM493375%2ECEL%2Egz
GSE19753	GSM493376	KM907T	bulk tissue	none	TI-KM 129/Bl6 mixed background	unknown			CCSP-rtTA;TRE-KrasV12; TRE-Mad2	Kras G12D(Tet-On); Mad2 overexpression(Tet-On) [club cell]	Kras G12D;Mad2 overexpression [club cell]	Adenoma/ADC	Adenoma/ADC	lung adenocarcinoma/adenoma	Primary	GPL1261	ftp://ftp.ncbi.nlm.nih.gov/geo/samples/GSM493nnn/GSM493376/suppl/GSM493376%2ECEL%2Egz
GSE19753	GSM493377	KM922T	bulk tissue	none	TI-KM 129/Bl6 mixed background	unknown			CCSP-rtTA;TRE-KrasV12; TRE-Mad2	Kras G12D(Tet-On); Mad2 overexpression(Tet-On) [club cell]	Kras G12D;Mad2 overexpression [club cell]	Adenoma/ADC	Adenoma/ADC	lung adenocarcinoma/adenoma	Primary	GPL1261	ftp://ftp.ncbi.nlm.nih.gov/geo/samples/GSM493nnn/GSM493377/suppl/GSM493377%2ECEL%2Egz
GSE19753	GSM493378	KM973T	bulk tissue	none	TI-KM 129/Bl6 mixed background	unknown			CCSP-rtTA;TRE-KrasV12; TRE-Mad2	Kras G12D(Tet-On); Mad2 overexpression(Tet-On) [club cell]	Kras G12D;Mad2 overexpression [club cell]	Adenoma/ADC	Adenoma/ADC	lung adenocarcinoma/adenoma	Primary	GPL1261	ftp://ftp.ncbi.nlm.nih.gov/geo/samples/GSM493nnn/GSM493378/suppl/GSM493378%2ECEL%2Egz
GSE19753	GSM493379	KM1010T	bulk tissue	none	TI-KM 129/Bl6 mixed background	unknown			CCSP-rtTA;TRE-KrasV12; TRE-Mad2	Kras G12D(Tet-On); Mad2 overexpression(Tet-On) [club cell]	Kras G12D;Mad2 overexpression [club cell]	Adenoma/ADC	Adenoma/ADC	lung adenocarcinoma/adenoma	Primary	GPL1261	ftp://ftp.ncbi.nlm.nih.gov/geo/samples/GSM493nnn/GSM493379/suppl/GSM493379%2ECEL%2Egz
GSE19753	GSM493380	KM1011T	bulk tissue	none	TI-KM 129/Bl6 mixed background	unknown			CCSP-rtTA;TRE-KrasV12; TRE-Mad2	Kras G12D(Tet-On); Mad2 overexpression(Tet-On) [club cell]	Kras G12D;Mad2 overexpression [club cell]	Adenoma/ADC	Adenoma/ADC	lung adenocarcinoma/adenoma	Primary	GPL1261	ftp://ftp.ncbi.nlm.nih.gov/geo/samples/GSM493nnn/GSM493380/suppl/GSM493380%2ECEL%2Egz
GSE19753	GSM493381	K1024T	bulk tissue	none	TI-K 129/Bl6 mixed background	unknown			CCSP-rtTA;TRE-KrasV12	Kras G12D(Tet-On) [club cell]	Kras G12D [club cell]	Adenoma/ADC	Adenoma/ADC	lung adenocarcinoma/adenoma	Primary	GPL1261	ftp://ftp.ncbi.nlm.nih.gov/geo/samples/GSM493nnn/GSM493381/suppl/GSM493381%2ECEL%2Egz
GSE19753	GSM493382	KM120T	bulk tissue	none	TI-KM 129/Bl6 mixed background	unknown			CCSP-rtTA;TRE-KrasV12; TRE-Mad2	Kras G12D(Tet-On); Mad2 overexpression(Tet-On) [club cell]	Kras G12D;Mad2 overexpression [club cell]	Adenoma/ADC	Adenoma/ADC	lung adenocarcinoma/adenoma	Primary	GPL1261	ftp://ftp.ncbi.nlm.nih.gov/geo/samples/GSM493nnn/GSM493382/suppl/GSM493382%2ECEL%2Egz
GSE19753	GSM493383	KM214R	bulk tissue	none	TI-KM 129/Bl6 mixed background	unknown			CCSP-rtTA;TRE-KrasV12; TRE-Mad2	Kras G12D(Tet-On); Mad2 overexpression(Tet-On) [club cell]	Kras G12D;Mad2 overexpression [club cell]	Adenoma/ADC	Adenoma/ADC	lung adenocarcinoma/adenoma recurrence	Primary	GPL1261	ftp://ftp.ncbi.nlm.nih.gov/geo/samples/GSM493nnn/GSM493383/suppl/GSM493383%2ECEL%2Egz
GSE21581	GSM538840	Kras primary tumor, biological rep1	bulk tissue	none	unknown	unknown			LSL-Kras	Kras G12D LSL/+ [intranasal Adeno-Cre]	Kras G12D LSL/+ [intranasal]	ADC	Adenoma/ADC	Primary tumor	Primary	GPL8321	ftp://ftp.ncbi.nlm.nih.gov/geo/samples/GSM538nnn/GSM538840/suppl/GSM538840%2ECEL%2Egz		Transgenes were induced by adeno-Cre treatment of mice at 5-6 weeks of age
GSE21581	GSM538841	Kras primary tumor, biological rep2	bulk tissue	none	unknown	unknown			LSL-Kras	Kras G12D LSL/+ [intranasal Adeno-Cre]	Kras G12D LSL/+ [intranasal]	ADC	Adenoma/ADC	Primary tumor	Primary	GPL8321	ftp://ftp.ncbi.nlm.nih.gov/geo/samples/GSM538nnn/GSM538841/suppl/GSM538841%2ECEL%2Egz		Transgenes were induced by adeno-Cre treatment of mice at 5-6 weeks of age
GSE21581	GSM538842	Kras primary tumor, biological rep3	bulk tissue	none	unknown	unknown			LSL-Kras	Kras G12D LSL/+ [intranasal Adeno-Cre]	Kras G12D LSL/+ [intranasal]	ADC	Adenoma/ADC	Primary tumor	Primary	GPL8321	ftp://ftp.ncbi.nlm.nih.gov/geo/samples/GSM538nnn/GSM538842/suppl/GSM538842%2ECEL%2Egz		Transgenes were induced by adeno-Cre treatment of mice at 5-6 weeks of age
GSE21581	GSM538843	Kras primary tumor, biological rep4	bulk tissue	none	unknown	unknown			LSL-Kras	Kras G12D LSL/+ [intranasal Adeno-Cre]	Kras G12D LSL/+ [intranasal]	ADC	Adenoma/ADC	Primary tumor	Primary	GPL8321	ftp://ftp.ncbi.nlm.nih.gov/geo/samples/GSM538nnn/GSM538843/suppl/GSM538843%2ECEL%2Egz		Transgenes were induced by adeno-Cre treatment of mice at 5-6 weeks of age
GSE21581	GSM538844	Kras primary tumor, biological rep5	bulk tissue	none	unknown	unknown			LSL-Kras	Kras G12D LSL/+ [intranasal Adeno-Cre]	Kras G12D LSL/+ [intranasal]	ADC	Adenoma/ADC	Primary tumor	Primary	GPL8321	ftp://ftp.ncbi.nlm.nih.gov/geo/samples/GSM538nnn/GSM538844/suppl/GSM538844%2ECEL%2Egz		Transgenes were induced by adeno-Cre treatment of mice at 5-6 weeks of age
GSE21581	GSM538845	Kras primary tumor, biological rep6	bulk tissue	none	unknown	unknown			LSL-Kras	Kras G12D LSL/+ [intranasal Adeno-Cre]	Kras G12D LSL/+ [intranasal]	ADC	Adenoma/ADC	Primary tumor	Primary	GPL8321	ftp://ftp.ncbi.nlm.nih.gov/geo/samples/GSM538nnn/GSM538845/suppl/GSM538845%2ECEL%2Egz		Transgenes were induced by adeno-Cre treatment of mice at 5-6 weeks of age
GSE21581	GSM538846	Kras primary tumor, biological rep7	bulk tissue	none	unknown	unknown			LSL-Kras	Kras G12D LSL/+ [intranasal Adeno-Cre]	Kras G12D LSL/+ [intranasal]	ADC	Adenoma/ADC	Primary tumor	Primary	GPL8321	ftp://ftp.ncbi.nlm.nih.gov/geo/samples/GSM538nnn/GSM538846/suppl/GSM538846%2ECEL%2Egz		Transgenes were induced by adeno-Cre treatment of mice at 5-6 weeks of age
GSE21581	GSM538847	Kras primary tumor, biological rep8	bulk tissue	none	unknown	unknown			LSL-Kras	Kras G12D LSL/+ [intranasal Adeno-Cre]	Kras G12D LSL/+ [intranasal]	ADC	Adenoma/ADC	Primary tumor	Primary	GPL8321	ftp://ftp.ncbi.nlm.nih.gov/geo/samples/GSM538nnn/GSM538847/suppl/GSM538847%2ECEL%2Egz		Transgenes were induced by adeno-Cre treatment of mice at 5-6 weeks of age
GSE21581	GSM538848	Kras primary tumor, biological rep9	bulk tissue	none	unknown	unknown			LSL-Kras	Kras G12D LSL/+ [intranasal Adeno-Cre]	Kras G12D LSL/+ [intranasal]	ADC	Adenoma/ADC	Primary tumor	Primary	GPL8321	ftp://ftp.ncbi.nlm.nih.gov/geo/samples/GSM538nnn/GSM538848/suppl/GSM538848%2ECEL%2Egz		Transgenes were induced by adeno-Cre treatment of mice at 5-6 weeks of age
GSE21581	GSM538849	Kras/Lkb1 primary tumor, biological rep1	bulk tissue	none	unknown	unknown			LSL-Kras, Lkb1L/L	Kras G12D LSL/+; Stk11-/-(Floxed) [intranasal Adeno-Cre]	Kras G12D LSL/+;Stk11-/- [intranasal]	ADC	Adenoma/ADC	Primary tumor	Primary	GPL8321	ftp://ftp.ncbi.nlm.nih.gov/geo/samples/GSM538nnn/GSM538849/suppl/GSM538849%2ECEL%2Egz		Transgenes were induced by adeno-Cre treatment of mice at 5-6 weeks of age
GSE21581	GSM538850	Kras/Lkb1 primary tumor, biological rep2	bulk tissue	none	unknown	unknown			LSL-Kras, Lkb1L/L	Kras G12D LSL/+; Stk11-/-(Floxed) [intranasal Adeno-Cre]	Kras G12D LSL/+;Stk11-/- [intranasal]	ADC	Adenoma/ADC	Primary tumor	Primary	GPL8321	ftp://ftp.ncbi.nlm.nih.gov/geo/samples/GSM538nnn/GSM538850/suppl/GSM538850%2ECEL%2Egz		Transgenes were induced by adeno-Cre treatment of mice at 5-6 weeks of age
GSE21581	GSM538851	Kras/Lkb1 primary tumor, biological rep3	bulk tissue	none	unknown	unknown			LSL-Kras, Lkb1L/L	Kras G12D LSL/+; Stk11-/-(Floxed) [intranasal Adeno-Cre]	Kras G12D LSL/+;Stk11-/- [intranasal]	ADC	Adenoma/ADC	Primary tumor	Primary	GPL8321	ftp://ftp.ncbi.nlm.nih.gov/geo/samples/GSM538nnn/GSM538851/suppl/GSM538851%2ECEL%2Egz		Transgenes were induced by adeno-Cre treatment of mice at 5-6 weeks of age
GSE21581	GSM538852	Kras/Lkb1 primary tumor, biological rep4	bulk tissue	none	unknown	unknown			LSL-Kras, Lkb1L/L	Kras G12D LSL/+; Stk11-/-(Floxed) [intranasal Adeno-Cre]	Kras G12D LSL/+;Stk11-/- [intranasal]	ADC	Adenoma/ADC	Primary tumor	Primary	GPL8321	ftp://ftp.ncbi.nlm.nih.gov/geo/samples/GSM538nnn/GSM538852/suppl/GSM538852%2ECEL%2Egz		Transgenes were induced by adeno-Cre treatment of mice at 5-6 weeks of age
GSE21581	GSM538853	Kras/Lkb1 primary tumor, biological rep5	bulk tissue	none	unknown	unknown			LSL-Kras, Lkb1L/L	Kras G12D LSL/+; Stk11-/-(Floxed) [intranasal Adeno-Cre]	Kras G12D LSL/+;Stk11-/- [intranasal]	ADC	Adenoma/ADC	Primary tumor	Primary	GPL8321	ftp://ftp.ncbi.nlm.nih.gov/geo/samples/GSM538nnn/GSM538853/suppl/GSM538853%2ECEL%2Egz		Transgenes were induced by adeno-Cre treatment of mice at 5-6 weeks of age
GSE21581	GSM538854	Kras/Lkb1 primary tumor, biological rep6	bulk tissue	none	unknown	unknown			LSL-Kras, Lkb1L/L	Kras G12D LSL/+; Stk11-/-(Floxed) [intranasal Adeno-Cre]	Kras G12D LSL/+;Stk11-/- [intranasal]	ADC	Adenoma/ADC	Primary tumor	Primary	GPL8321	ftp://ftp.ncbi.nlm.nih.gov/geo/samples/GSM538nnn/GSM538854/suppl/GSM538854%2ECEL%2Egz		Transgenes were induced by adeno-Cre treatment of mice at 5-6 weeks of age
GSE21581	GSM538855	Kras/Lkb1 primary tumor, biological rep7	bulk tissue	none	unknown	unknown			LSL-Kras, Lkb1L/L	Kras G12D LSL/+; Stk11-/-(Floxed) [intranasal Adeno-Cre]	Kras G12D LSL/+;Stk11-/- [intranasal]	ADC	Adenoma/ADC	Primary tumor	Primary	GPL8321	ftp://ftp.ncbi.nlm.nih.gov/geo/samples/GSM538nnn/GSM538855/suppl/GSM538855%2ECEL%2Egz		Transgenes were induced by adeno-Cre treatment of mice at 5-6 weeks of age
GSE21581	GSM538856	Kras/Lkb1 primary tumor, biological rep8	bulk tissue	none	unknown	unknown			LSL-Kras, Lkb1L/L	Kras G12D LSL/+; Stk11-/-(Floxed) [intranasal Adeno-Cre]	Kras G12D LSL/+;Stk11-/- [intranasal]	ADC	Adenoma/ADC	Primary tumor	Primary	GPL8321	ftp://ftp.ncbi.nlm.nih.gov/geo/samples/GSM538nnn/GSM538856/suppl/GSM538856%2ECEL%2Egz		Transgenes were induced by adeno-Cre treatment of mice at 5-6 weeks of age
GSE21581	GSM538857	Kras/Lkb1 primary tumor, biological rep9	bulk tissue	none	unknown	unknown			LSL-Kras, Lkb1L/L	Kras G12D LSL/+; Stk11-/-(Floxed) [intranasal Adeno-Cre]	Kras G12D LSL/+;Stk11-/- [intranasal]	ADC	Adenoma/ADC	Primary tumor	Primary	GPL8321	ftp://ftp.ncbi.nlm.nih.gov/geo/samples/GSM538nnn/GSM538857/suppl/GSM538857%2ECEL%2Egz		Transgenes were induced by adeno-Cre treatment of mice at 5-6 weeks of age
GSE21581	GSM538858	Kras/Lkb1 metastasis, biological rep1	bulk tissue	none	unknown	unknown			LSL-Kras, Lkb1L/L	Kras G12D LSL/+; Stk11-/-(Floxed) [intranasal Adeno-Cre]	Kras G12D LSL/+;Stk11-/- [intranasal]	ADC	Adenoma/ADC	Lymph node metastasis	Metastasis	GPL8321	ftp://ftp.ncbi.nlm.nih.gov/geo/samples/GSM538nnn/GSM538858/suppl/GSM538858%2ECEL%2Egz		Transgenes were induced by adeno-Cre treatment of mice at 5-6 weeks of age
GSE21581	GSM538859	Kras/Lkb1 metastasis, biological rep2	bulk tissue	none	unknown	unknown			LSL-Kras, Lkb1L/L	Kras G12D LSL/+; Stk11-/-(Floxed) [intranasal Adeno-Cre]	Kras G12D LSL/+;Stk11-/- [intranasal]	ADC	Adenoma/ADC	Metastasis attached to rib cage	Metastasis	GPL8321	ftp://ftp.ncbi.nlm.nih.gov/geo/samples/GSM538nnn/GSM538859/suppl/GSM538859%2ECEL%2Egz		Transgenes were induced by adeno-Cre treatment of mice at 5-6 weeks of age
GSE21581	GSM538860	Kras/Lkb1 metastasis, biological rep3	bulk tissue	none	unknown	unknown			LSL-Kras, Lkb1L/L	Kras G12D LSL/+; Stk11-/-(Floxed) [intranasal Adeno-Cre]	Kras G12D LSL/+;Stk11-/- [intranasal]	ADC	Adenoma/ADC	Lymph node metastasis	Metastasis	GPL8321	ftp://ftp.ncbi.nlm.nih.gov/geo/samples/GSM538nnn/GSM538860/suppl/GSM538860%2ECEL%2Egz		Transgenes were induced by adeno-Cre treatment of mice at 5-6 weeks of age
GSE21581	GSM538861	Kras/Lkb1 metastasis, biological rep4	bulk tissue	none	unknown	unknown			LSL-Kras, Lkb1L/L	Kras G12D LSL/+; Stk11-/-(Floxed) [intranasal Adeno-Cre]	Kras G12D LSL/+;Stk11-/- [intranasal]	ADC	Adenoma/ADC	Lymph node metastasis	Metastasis	GPL8321	ftp://ftp.ncbi.nlm.nih.gov/geo/samples/GSM538nnn/GSM538861/suppl/GSM538861%2ECEL%2Egz		Transgenes were induced by adeno-Cre treatment of mice at 5-6 weeks of age
GSE21581	GSM538862	Kras/Lkb1 metastasis, biological rep5	bulk tissue	none	unknown	unknown			LSL-Kras, Lkb1L/L	Kras G12D LSL/+; Stk11-/-(Floxed) [intranasal Adeno-Cre]	Kras G12D LSL/+;Stk11-/- [intranasal]	ADC	Adenoma/ADC	Lymph node metastasis	Metastasis	GPL8321	ftp://ftp.ncbi.nlm.nih.gov/geo/samples/GSM538nnn/GSM538862/suppl/GSM538862%2ECEL%2Egz		Transgenes were induced by adeno-Cre treatment of mice at 5-6 weeks of age
GSE21581	GSM538863	Kras/Lkb1 metastasis, biological rep6	bulk tissue	none	unknown	unknown			LSL-Kras, Lkb1L/L	Kras G12D LSL/+; Stk11-/-(Floxed) [intranasal Adeno-Cre]	Kras G12D LSL/+;Stk11-/- [intranasal]	ADC	Adenoma/ADC	Metastasis attached to rib cage	Metastasis	GPL8321	ftp://ftp.ncbi.nlm.nih.gov/geo/samples/GSM538nnn/GSM538863/suppl/GSM538863%2ECEL%2Egz		Transgenes were induced by adeno-Cre treatment of mice at 5-6 weeks of age
GSE21581	GSM538864	Kras/Lkb1 metastasis, biological rep7	bulk tissue	none	unknown	unknown			LSL-Kras, Lkb1L/L	Kras G12D LSL/+; Stk11-/-(Floxed) [intranasal Adeno-Cre]	Kras G12D LSL/+;Stk11-/- [intranasal]	ADC	Adenoma/ADC	Metastasis attached to rib cage	Metastasis	GPL8321	ftp://ftp.ncbi.nlm.nih.gov/geo/samples/GSM538nnn/GSM538864/suppl/GSM538864%2ECEL%2Egz		Transgenes were induced by adeno-Cre treatment of mice at 5-6 weeks of age
GSE21581	GSM538865	Kras/Lkb1 metastasis, biological rep8	bulk tissue	none	unknown	unknown			LSL-Kras, Lkb1L/L	Kras G12D LSL/+; Stk11-/-(Floxed) [intranasal Adeno-Cre]	Kras G12D LSL/+;Stk11-/- [intranasal]	ADC	Adenoma/ADC	Metastasis attached to rib cage	Metastasis	GPL8321	ftp://ftp.ncbi.nlm.nih.gov/geo/samples/GSM538nnn/GSM538865/suppl/GSM538865%2ECEL%2Egz		Transgenes were induced by adeno-Cre treatment of mice at 5-6 weeks of age
GSE21581	GSM538866	Kras/Lkb1 metastasis, biological rep9	bulk tissue	none	unknown	unknown			LSL-Kras, Lkb1L/L	Kras G12D LSL/+; Stk11-/-(Floxed) [intranasal Adeno-Cre]	Kras G12D LSL/+;Stk11-/- [intranasal]	ADC	Adenoma/ADC	Metastasis met outside of thoracic cavity	Metastasis	GPL8321	ftp://ftp.ncbi.nlm.nih.gov/geo/samples/GSM538nnn/GSM538866/suppl/GSM538866%2ECEL%2Egz		Transgenes were induced by adeno-Cre treatment of mice at 5-6 weeks of age
GSE21581	GSM538867	Kras/Lkb1 metastasis, biological rep10	bulk tissue	none	unknown	unknown			LSL-Kras, Lkb1L/L	Kras G12D LSL/+; Stk11-/-(Floxed) [intranasal Adeno-Cre]	Kras G12D LSL/+;Stk11-/- [intranasal]	ADC	Adenoma/ADC	Lymph node metastasis	Metastasis	GPL8321	ftp://ftp.ncbi.nlm.nih.gov/geo/samples/GSM538nnn/GSM538867/suppl/GSM538867%2ECEL%2Egz		Transgenes were induced by adeno-Cre treatment of mice at 5-6 weeks of age
GSE21581	GSM538868	Kras/Lkb1 metastasis, biological rep11	bulk tissue	none	unknown	unknown			LSL-Kras, Lkb1L/L	Kras G12D LSL/+; Stk11-/-(Floxed) [intranasal Adeno-Cre]	Kras G12D LSL/+;Stk11-/- [intranasal]	ADC	Adenoma/ADC	Metastasis attached to rib cage	Metastasis	GPL8321	ftp://ftp.ncbi.nlm.nih.gov/geo/samples/GSM538nnn/GSM538868/suppl/GSM538868%2ECEL%2Egz		Transgenes were induced by adeno-Cre treatment of mice at 5-6 weeks of age
GSE21581	GSM538869	Kras/Lkb1 metastasis, biological rep12	bulk tissue	none	unknown	unknown			LSL-Kras, Lkb1L/L	Kras G12D LSL/+; Stk11-/-(Floxed) [intranasal Adeno-Cre]	Kras G12D LSL/+;Stk11-/- [intranasal]	ADC	Adenoma/ADC	Lymph node metastasis	Metastasis	GPL8321	ftp://ftp.ncbi.nlm.nih.gov/geo/samples/GSM538nnn/GSM538869/suppl/GSM538869%2ECEL%2Egz		Transgenes were induced by adeno-Cre treatment of mice at 5-6 weeks of age
GSE21581	GSM538870	Kras/Lkb1 metastasis, biological rep13	bulk tissue	none	unknown	unknown			LSL-Kras, Lkb1L/L	Kras G12D LSL/+; Stk11-/-(Floxed) [intranasal Adeno-Cre]	Kras G12D LSL/+;Stk11-/- [intranasal]	ADC	Adenoma/ADC	Lymph node metastasis	Metastasis	GPL8321	ftp://ftp.ncbi.nlm.nih.gov/geo/samples/GSM538nnn/GSM538870/suppl/GSM538870%2ECEL%2Egz		Transgenes were induced by adeno-Cre treatment of mice at 5-6 weeks of age
GSE21581	GSM538871	Kras/Lkb1 metastasis, biological rep14	bulk tissue	none	unknown	unknown			LSL-Kras, Lkb1L/L	Kras G12D LSL/+; Stk11-/-(Floxed) [intranasal Adeno-Cre]	Kras G12D LSL/+;Stk11-/- [intranasal]	ADC	Adenoma/ADC	Metastasis met outside of thoracic cavity	Metastasis	GPL8321	ftp://ftp.ncbi.nlm.nih.gov/geo/samples/GSM538nnn/GSM538871/suppl/GSM538871%2ECEL%2Egz		Transgenes were induced by adeno-Cre treatment of mice at 5-6 weeks of age
GSE21581	GSM538872	Kras/Lkb1 metastasis, biological rep15	bulk tissue	none	unknown	unknown			LSL-Kras, Lkb1L/L	Kras G12D LSL/+; Stk11-/-(Floxed) [intranasal Adeno-Cre]	Kras G12D LSL/+;Stk11-/- [intranasal]	ADC	Adenoma/ADC	Metastasis met outside of thoracic cavity	Metastasis	GPL8321	ftp://ftp.ncbi.nlm.nih.gov/geo/samples/GSM538nnn/GSM538872/suppl/GSM538872%2ECEL%2Egz		Transgenes were induced by adeno-Cre treatment of mice at 5-6 weeks of age
GSE21581	GSM538873	Kras/Lkb1 metastasis, biological rep16	bulk tissue	none	unknown	unknown			LSL-Kras, Lkb1L/L	Kras G12D LSL/+; Stk11-/-(Floxed) [intranasal Adeno-Cre]	Kras G12D LSL/+;Stk11-/- [intranasal]	ADC	Adenoma/ADC	Metastasis attached to adrenal gland	Metastasis	GPL8321	ftp://ftp.ncbi.nlm.nih.gov/geo/samples/GSM538nnn/GSM538873/suppl/GSM538873%2ECEL%2Egz		Transgenes were induced by adeno-Cre treatment of mice at 5-6 weeks of age
GSE21581	GSM538874	Kras/Lkb1 metastasis, biological rep17	bulk tissue	none	unknown	unknown			LSL-Kras, Lkb1L/L	Kras G12D LSL/+; Stk11-/-(Floxed) [intranasal Adeno-Cre]	Kras G12D LSL/+;Stk11-/- [intranasal]	ADC	Adenoma/ADC	Lymph node metastasis	Metastasis	GPL8321	ftp://ftp.ncbi.nlm.nih.gov/geo/samples/GSM538nnn/GSM538874/suppl/GSM538874%2ECEL%2Egz		Transgenes were induced by adeno-Cre treatment of mice at 5-6 weeks of age
GSE22575	GSM560296	Control replicate 1	bulk tissue	none	a mixed 129 SvJ/C57Bl6 genetic background	unknown			LSL-KrasG12D	Kras G12D LSL/+ [intranasal Adeno-Cre]	Kras G12D LSL/+ [intranasal]	Adenoma/ADC	Adenoma/ADC		Primary	GPL8321	ftp://ftp.ncbi.nlm.nih.gov/geo/samples/GSM560nnn/GSM560296/suppl/GSM560296%2ECEL%2Egz
GSE22575	GSM560297	Control replicate 2	bulk tissue	none	a mixed 129 SvJ/C57Bl6 genetic background	unknown			LSL-KrasG12D	Kras G12D LSL/+ [intranasal Adeno-Cre]	Kras G12D LSL/+ [intranasal]	Adenoma/ADC	Adenoma/ADC		Primary	GPL8321	ftp://ftp.ncbi.nlm.nih.gov/geo/samples/GSM560nnn/GSM560297/suppl/GSM560297%2ECEL%2Egz
GSE22575	GSM560298	Control replicate 3	bulk tissue	none	a mixed 129 SvJ/C57Bl6 genetic background	unknown			LSL-KrasG12D	Kras G12D LSL/+ [intranasal Adeno-Cre]	Kras G12D LSL/+ [intranasal]	Adenoma/ADC	Adenoma/ADC		Primary	GPL8321	ftp://ftp.ncbi.nlm.nih.gov/geo/samples/GSM560nnn/GSM560298/suppl/GSM560298%2ECEL%2Egz
GSE22575	GSM560299	Control replicate 4	bulk tissue	none	a mixed 129 SvJ/C57Bl6 genetic background	unknown			LSL-KrasG12D	Kras G12D LSL/+ [intranasal Adeno-Cre]	Kras G12D LSL/+ [intranasal]	Adenoma/ADC	Adenoma/ADC		Primary	GPL8321	ftp://ftp.ncbi.nlm.nih.gov/geo/samples/GSM560nnn/GSM560299/suppl/GSM560299%2ECEL%2Egz
GSE22575	GSM560300	Control replicate 5	bulk tissue	none	a mixed 129 SvJ/C57Bl6 genetic background	unknown			LSL-KrasG12D	Kras G12D LSL/+ [intranasal Adeno-Cre]	Kras G12D LSL/+ [intranasal]	Adenoma/ADC	Adenoma/ADC		Primary	GPL8321	ftp://ftp.ncbi.nlm.nih.gov/geo/samples/GSM560nnn/GSM560300/suppl/GSM560300%2ECEL%2Egz
GSE22575	GSM560301	Control replicate 6	bulk tissue	none	a mixed 129 SvJ/C57Bl6 genetic background	unknown			LSL-KrasG12D	Kras G12D LSL/+ [intranasal Adeno-Cre]	Kras G12D LSL/+ [intranasal]	Adenoma/ADC	Adenoma/ADC		Primary	GPL8321	ftp://ftp.ncbi.nlm.nih.gov/geo/samples/GSM560nnn/GSM560301/suppl/GSM560301%2ECEL%2Egz
GSE22575	GSM560302	Control replicate 7	bulk tissue	none	a mixed 129 SvJ/C57Bl6 genetic background	unknown			LSL-KrasG12D	Kras G12D LSL/+ [intranasal Adeno-Cre]	Kras G12D LSL/+ [intranasal]	Adenoma/ADC	Adenoma/ADC		Primary	GPL8321	ftp://ftp.ncbi.nlm.nih.gov/geo/samples/GSM560nnn/GSM560302/suppl/GSM560302%2ECEL%2Egz
GSE22575	GSM560303	Hif 2alpha Knockdown replicate 1	bulk tissue	none	a mixed 129 SvJ/C57Bl6 genetic background	unknown			LSL-KrasG12D;Hif2a-/-	Kras G12D LSL/+; Hif2a-/-(Floxed) [intranasal Adeno-Cre]	Kras G12D LSL/+;Hif2a-/- [intranasal]	Adenoma/ADC	Adenoma/ADC		Primary	GPL8321	ftp://ftp.ncbi.nlm.nih.gov/geo/samples/GSM560nnn/GSM560303/suppl/GSM560303%2ECEL%2Egz
GSE22575	GSM560304	Hif 2alpha Knockdown replicate 2	bulk tissue	none	a mixed 129 SvJ/C57Bl6 genetic background	unknown			LSL-KrasG12D;Hif2a-/-	Kras G12D LSL/+; Hif2a-/-(Floxed) [intranasal Adeno-Cre]	Kras G12D LSL/+;Hif2a-/- [intranasal]	Adenoma/ADC	Adenoma/ADC		Primary	GPL8321	ftp://ftp.ncbi.nlm.nih.gov/geo/samples/GSM560nnn/GSM560304/suppl/GSM560304%2ECEL%2Egz
GSE22575	GSM560305	Hif 2alpha Knockdown replicate 3	bulk tissue	none	a mixed 129 SvJ/C57Bl6 genetic background	unknown			LSL-KrasG12D;Hif2a-/-	Kras G12D LSL/+; Hif2a-/-(Floxed) [intranasal Adeno-Cre]	Kras G12D LSL/+;Hif2a-/- [intranasal]	Adenoma/ADC	Adenoma/ADC		Primary	GPL8321	ftp://ftp.ncbi.nlm.nih.gov/geo/samples/GSM560nnn/GSM560305/suppl/GSM560305%2ECEL%2Egz
GSE22575	GSM560306	Hif 2alpha Knockdown replicate 4	bulk tissue	none	a mixed 129 SvJ/C57Bl6 genetic background	unknown			LSL-KrasG12D;Hif2a-/-	Kras G12D LSL/+; Hif2a-/-(Floxed) [intranasal Adeno-Cre]	Kras G12D LSL/+;Hif2a-/- [intranasal]	Adenoma/ADC	Adenoma/ADC		Primary	GPL8321	ftp://ftp.ncbi.nlm.nih.gov/geo/samples/GSM560nnn/GSM560306/suppl/GSM560306%2ECEL%2Egz
GSE22575	GSM560307	Hif 2alpha Knockdown replicate 5	bulk tissue	none	a mixed 129 SvJ/C57Bl6 genetic background	unknown			LSL-KrasG12D;Hif2a-/-	Kras G12D LSL/+; Hif2a-/-(Floxed) [intranasal Adeno-Cre]	Kras G12D LSL/+;Hif2a-/- [intranasal]	Adenoma/ADC	Adenoma/ADC		Primary	GPL8321	ftp://ftp.ncbi.nlm.nih.gov/geo/samples/GSM560nnn/GSM560307/suppl/GSM560307%2ECEL%2Egz
GSE22575	GSM560308	Hif 2alpha Knockdown replicate 6	bulk tissue	none	a mixed 129 SvJ/C57Bl6 genetic background	unknown			LSL-KrasG12D;Hif2a-/-	Kras G12D LSL/+; Hif2a-/-(Floxed) [intranasal Adeno-Cre]	Kras G12D LSL/+;Hif2a-/- [intranasal]	Adenoma/ADC	Adenoma/ADC		Primary	GPL8321	ftp://ftp.ncbi.nlm.nih.gov/geo/samples/GSM560nnn/GSM560308/suppl/GSM560308%2ECEL%2Egz
GSE22575	GSM560309	Hif 2alpha Knockdown replicate 7	bulk tissue	none	a mixed 129 SvJ/C57Bl6 genetic background	unknown			LSL-KrasG12D;Hif2a-/-	Kras G12D LSL/+; Hif2a-/-(Floxed) [intranasal Adeno-Cre]	Kras G12D LSL/+;Hif2a-/- [intranasal]	Adenoma/ADC	Adenoma/ADC		Primary	GPL8321	ftp://ftp.ncbi.nlm.nih.gov/geo/samples/GSM560nnn/GSM560309/suppl/GSM560309%2ECEL%2Egz
GSE23962	GSM590288	Small cell lung cancer from transgenic mouse CK5-PAP-2303.1, Biological replicate 1	bulk tissue	none	unknown	unknown		39	CK5-PAP-2303 HPV16-E6/E7	HPV16 E6 overexpression; HPV16 E7 overexpression [basal cell]	HPV16 E6 overexpression;HPV16 E7 overexpression [basal cell]	SCLC	SCLC		Primary	GPL4134
GSE23962	GSM590289	Small cell lung cancer from transgenic mouse CK5-PAP-2303.2, Biological replicate 2	bulk tissue	none	unknown	unknown		39	CK5-PAP-2303 HPV16-E6/E7	HPV16 E6 overexpression; HPV16 E7 overexpression [basal cell]	HPV16 E6 overexpression;HPV16 E7 overexpression [basal cell]	SCLC	SCLC		Primary	GPL4134
GSE23962	GSM590290	Small cell lung cancer from transgenic mouse CK5-PAP-2303.1, Technical Replicate of Biological Replicate 1	bulk tissue	none	unknown	unknown		39	CK5-PAP-2303 HPV16-E6/E7	HPV16 E6 overexpression; HPV16 E7 overexpression [basal cell]	HPV16 E6 overexpression;HPV16 E7 overexpression [basal cell]	SCLC	SCLC		Primary	GPL4134
GSE23962	GSM590291	Small cell lung cancer from transgenic mouse CK5-PAP-2303.2, Technical Replicate of Biological Replicate 2	bulk tissue	none	unknown	unknown		39	CK5-PAP-2303 HPV16-E6/E7	HPV16 E6 overexpression; HPV16 E7 overexpression [basal cell]	HPV16 E6 overexpression;HPV16 E7 overexpression [basal cell]	SCLC	SCLC		Primary	GPL4134
GSE24061	GSM591970	RT_0_13_116_ACO3_Lung_07008_Mouse430_2_RSTLRI000_2	bulk tissue	Air Control	B6C3F1	female			wildtype			Lung	Lung		Lung	GPL1261	ftp://ftp.ncbi.nlm.nih.gov/geo/samples/GSM591nnn/GSM591970/suppl/GSM591970%5FRT%5F0%5F13%5F116%5FACO3%5FLung%5F07008%5FMouse430%5F2%5FRSTLRI000%5F2%2ECEL%2Egz
GSE24061	GSM591971	RT_0_13_117_ACO3_Lung_07008_Mouse430_2_RSTLRI000_2	bulk tissue	Air Control	B6C3F1	female			wildtype			Lung	Lung		Lung	GPL1261	ftp://ftp.ncbi.nlm.nih.gov/geo/samples/GSM591nnn/GSM591971/suppl/GSM591971%5FRT%5F0%5F13%5F117%5FACO3%5FLung%5F07008%5FMouse430%5F2%5FRSTLRI000%5F2%2ECEL%2Egz
GSE24061	GSM591972	RT_0_13_119_ACO3_Lung_07008_Mouse430_2_RSTLRI000_2	bulk tissue	Air Control	B6C3F1	female			wildtype			Lung	Lung		Lung	GPL1261	ftp://ftp.ncbi.nlm.nih.gov/geo/samples/GSM591nnn/GSM591972/suppl/GSM591972%5FRT%5F0%5F13%5F119%5FACO3%5FLung%5F07008%5FMouse430%5F2%5FRSTLRI000%5F2%2ECEL%2Egz
GSE24061	GSM591973	RT_0_13_120_ACO3_Lung_07008_Mouse430_2_RSTLRI000_2	bulk tissue	Air Control	B6C3F1	female			wildtype			Lung	Lung		Lung	GPL1261	ftp://ftp.ncbi.nlm.nih.gov/geo/samples/GSM591nnn/GSM591973/suppl/GSM591973%5FRT%5F0%5F13%5F120%5FACO3%5FLung%5F07008%5FMouse430%5F2%5FRSTLRI000%5F2%2ECEL%2Egz
GSE24061	GSM591974	RT_0_13_171r_CCO6_Lung_07008_Mouse430_2_RSTLRI000_2	bulk tissue	Corn oil Control	B6C3F1	female			wildtype			Lung	Lung		Lung	GPL1261	ftp://ftp.ncbi.nlm.nih.gov/geo/samples/GSM591nnn/GSM591974/suppl/GSM591974%5FRT%5F0%5F13%5F171r%5FCCO6%5FLung%5F07008%5FMouse430%5F2%5FRSTLRI000%5F2%2ECEL%2Egz
GSE24061	GSM591975	RT_0_13_172_CCO6_Lung_07008_Mouse430_2_RSTLRI000_2	bulk tissue	Corn oil Control	B6C3F1	female			wildtype			Lung	Lung		Lung	GPL1261	ftp://ftp.ncbi.nlm.nih.gov/geo/samples/GSM591nnn/GSM591975/suppl/GSM591975%5FRT%5F0%5F13%5F172%5FCCO6%5FLung%5F07008%5FMouse430%5F2%5FRSTLRI000%5F2%2ECEL%2Egz
GSE24061	GSM591976	RT_0_13_173_CCO6_Lung_07008_Mouse430_2_RSTLRI000_2	bulk tissue	Corn oil Control	B6C3F1	female			wildtype			Lung	Lung		Lung	GPL1261	ftp://ftp.ncbi.nlm.nih.gov/geo/samples/GSM591nnn/GSM591976/suppl/GSM591976%5FRT%5F0%5F13%5F173%5FCCO6%5FLung%5F07008%5FMouse430%5F2%5FRSTLRI000%5F2%2ECEL%2Egz
GSE24061	GSM591977	RT_0_13_174_CCO6_Lung_07008_Mouse430_2_RSTLRI000_2	bulk tissue	Corn oil Control	B6C3F1	female			wildtype			Lung	Lung		Lung	GPL1261	ftp://ftp.ncbi.nlm.nih.gov/geo/samples/GSM591nnn/GSM591977/suppl/GSM591977%5FRT%5F0%5F13%5F174%5FCCO6%5FLung%5F07008%5FMouse430%5F2%5FRSTLRI000%5F2%2ECEL%2Egz
GSE24061	GSM591978	RT_0_13_175r_CCO6_Lung_07008_Mouse430_2_RSTLRI000_2	bulk tissue	Corn oil Control	B6C3F1	female			wildtype			Lung	Lung		Lung	GPL1261	ftp://ftp.ncbi.nlm.nih.gov/geo/samples/GSM591nnn/GSM591978/suppl/GSM591978%5FRT%5F0%5F13%5F175r%5FCCO6%5FLung%5F07008%5FMouse430%5F2%5FRSTLRI000%5F2%2ECEL%2Egz
GSE24061	GSM591979	RT_0_13_225_CCO4_Mus_Lung_Mouse430_2_RT_HON07_MusLung	bulk tissue	Corn oil Control	B6C3F1	female			wildtype			Lung	Lung		Lung	GPL1261	ftp://ftp.ncbi.nlm.nih.gov/geo/samples/GSM591nnn/GSM591979/suppl/GSM591979%5FRT%5F0%5F13%5F225%5FCCO4%5FMus%5FLung%5FMouse430%5F2%5FRT%5FHON07%5FMusLung%2ECEL%2Egz
GSE24061	GSM591980	RT_0_13_227_CCO4_Mus_Lung_Mouse430_2_RT_HON07_MusLung	bulk tissue	Corn oil Control	B6C3F1	female			wildtype			Lung	Lung		Lung	GPL1261	ftp://ftp.ncbi.nlm.nih.gov/geo/samples/GSM591nnn/GSM591980/suppl/GSM591980%5FRT%5F0%5F13%5F227%5FCCO4%5FMus%5FLung%5FMouse430%5F2%5FRT%5FHON07%5FMusLung%2ECEL%2Egz
GSE24061	GSM591981	RT_0_13_232_CCO4_Mus_Lung_Mouse430_2_RT_HON07_MusLung	bulk tissue	Corn oil Control	B6C3F1	female			wildtype			Lung	Lung		Lung	GPL1261	ftp://ftp.ncbi.nlm.nih.gov/geo/samples/GSM591nnn/GSM591981/suppl/GSM591981%5FRT%5F0%5F13%5F232%5FCCO4%5FMus%5FLung%5FMouse430%5F2%5FRT%5FHON07%5FMusLung%2ECEL%2Egz
GSE24061	GSM591982	RT_0_13_235_CCO4_Mus_Lung_Mouse430_2_RT_HON07_MusLung	bulk tissue	Corn oil Control	B6C3F1	female			wildtype			Lung	Lung		Lung	GPL1261	ftp://ftp.ncbi.nlm.nih.gov/geo/samples/GSM591nnn/GSM591982/suppl/GSM591982%5FRT%5F0%5F13%5F235%5FCCO4%5FMus%5FLung%5FMouse430%5F2%5FRT%5FHON07%5FMusLung%2ECEL%2Egz
GSE24061	GSM591983	RT_0_13_236_ACO4_Lung_07008_Mouse430_2_RSTLRI000_2	bulk tissue	Air Control	B6C3F1	female			wildtype			Lung	Lung		Lung	GPL1261	ftp://ftp.ncbi.nlm.nih.gov/geo/samples/GSM591nnn/GSM591983/suppl/GSM591983%5FRT%5F0%5F13%5F236%5FACO4%5FLung%5F07008%5FMouse430%5F2%5FRSTLRI000%5F2%2ECEL%2Egz
GSE24061	GSM591984	RT_0_13_237_ACO4_Lung_07008_Mouse430_2_RSTLRI000_2	bulk tissue	Air Control	B6C3F1	female			wildtype			Lung	Lung		Lung	GPL1261	ftp://ftp.ncbi.nlm.nih.gov/geo/samples/GSM591nnn/GSM591984/suppl/GSM591984%5FRT%5F0%5F13%5F237%5FACO4%5FLung%5F07008%5FMouse430%5F2%5FRSTLRI000%5F2%2ECEL%2Egz
GSE24061	GSM591985	RT_0_13_238_ACO4_Lung_07008_Mouse430_2_RSTLRI000_2	bulk tissue	Air Control	B6C3F1	female			wildtype			Lung	Lung		Lung	GPL1261	ftp://ftp.ncbi.nlm.nih.gov/geo/samples/GSM591nnn/GSM591985/suppl/GSM591985%5FRT%5F0%5F13%5F238%5FACO4%5FLung%5F07008%5FMouse430%5F2%5FRSTLRI000%5F2%2ECEL%2Egz
GSE24061	GSM591986	RT_0_13_239_ACO4_Lung_07008_Mouse430_2_RSTLRI000_2	bulk tissue	Air Control	B6C3F1	female			wildtype			Lung	Lung		Lung	GPL1261	ftp://ftp.ncbi.nlm.nih.gov/geo/samples/GSM591nnn/GSM591986/suppl/GSM591986%5FRT%5F0%5F13%5F239%5FACO4%5FLung%5F07008%5FMouse430%5F2%5FRSTLRI000%5F2%2ECEL%2Egz
GSE24061	GSM591987	RT_0_13_240_ACO4_Lung_07008_Mouse430_2_RSTLRI000_2	bulk tissue	Air Control	B6C3F1	female			wildtype			Lung	Lung		Lung	GPL1261	ftp://ftp.ncbi.nlm.nih.gov/geo/samples/GSM591nnn/GSM591987/suppl/GSM591987%5FRT%5F0%5F13%5F240%5FACO4%5FLung%5F07008%5FMouse430%5F2%5FRSTLRI000%5F2%2ECEL%2Egz
GSE24061	GSM591988	RT_0_13_258_FCO1_Mus_Lung_Mouse430_2_RT_HON07_MusLung	bulk tissue	Feed Control	B6C3F1	female			wildtype			Lung	Lung		Lung	GPL1261	ftp://ftp.ncbi.nlm.nih.gov/geo/samples/GSM591nnn/GSM591988/suppl/GSM591988%5FRT%5F0%5F13%5F258%5FFCO1%5FMus%5FLung%5FMouse430%5F2%5FRT%5FHON07%5FMusLung%2ECEL%2Egz
GSE24061	GSM591989	RT_0_13_260_FCO1_Mus_Lung_Mouse430_2_RT_HON07_MusLung	bulk tissue	Feed Control	B6C3F1	female			wildtype			Lung	Lung		Lung	GPL1261	ftp://ftp.ncbi.nlm.nih.gov/geo/samples/GSM591nnn/GSM591989/suppl/GSM591989%5FRT%5F0%5F13%5F260%5FFCO1%5FMus%5FLung%5FMouse430%5F2%5FRT%5FHON07%5FMusLung%2ECEL%2Egz
GSE24061	GSM591990	RT_0_13_263_FCO1_Mus_Lung_Mouse430_2_RT_HON07_MusLung	bulk tissue	Feed Control	B6C3F1	female			wildtype			Lung	Lung		Lung	GPL1261	ftp://ftp.ncbi.nlm.nih.gov/geo/samples/GSM591nnn/GSM591990/suppl/GSM591990%5FRT%5F0%5F13%5F263%5FFCO1%5FMus%5FLung%5FMouse430%5F2%5FRT%5FHON07%5FMusLung%2ECEL%2Egz
GSE24061	GSM591991	RT_0_13_266_FCO1_Mus_Lung_Mouse430_2_RT_HON07_MusLung	bulk tissue	Feed Control	B6C3F1	female			wildtype			Lung	Lung		Lung	GPL1261	ftp://ftp.ncbi.nlm.nih.gov/geo/samples/GSM591nnn/GSM591991/suppl/GSM591991%5FRT%5F0%5F13%5F266%5FFCO1%5FMus%5FLung%5FMouse430%5F2%5FRT%5FHON07%5FMusLung%2ECEL%2Egz
GSE24061	GSM591992	RT_0_13_291_ACO5_Lung_07008_Mouse430_2_RSTLRI000_2	bulk tissue	Air Control	B6C3F1	female			wildtype			Lung	Lung		Lung	GPL1261	ftp://ftp.ncbi.nlm.nih.gov/geo/samples/GSM591nnn/GSM591992/suppl/GSM591992%5FRT%5F0%5F13%5F291%5FACO5%5FLung%5F07008%5FMouse430%5F2%5FRSTLRI000%5F2%2ECEL%2Egz
GSE24061	GSM591993	RT_0_13_292_ACO5_Lung_07008_Mouse430_2_RSTLRI000_2	bulk tissue	Air Control	B6C3F1	female			wildtype			Lung	Lung		Lung	GPL1261	ftp://ftp.ncbi.nlm.nih.gov/geo/samples/GSM591nnn/GSM591993/suppl/GSM591993%5FRT%5F0%5F13%5F292%5FACO5%5FLung%5F07008%5FMouse430%5F2%5FRSTLRI000%5F2%2ECEL%2Egz
GSE24061	GSM591994	RT_0_13_293_ACO5_Lung_07008_Mouse430_2_RSTLRI000_2	bulk tissue	Air Control	B6C3F1	female			wildtype			Lung	Lung		Lung	GPL1261	ftp://ftp.ncbi.nlm.nih.gov/geo/samples/GSM591nnn/GSM591994/suppl/GSM591994%5FRT%5F0%5F13%5F293%5FACO5%5FLung%5F07008%5FMouse430%5F2%5FRSTLRI000%5F2%2ECEL%2Egz
GSE24061	GSM591995	RT_0_13_294_ACO5_Lung_07008_Mouse430_2_RSTLRI000_2	bulk tissue	Air Control	B6C3F1	female			wildtype			Lung	Lung		Lung	GPL1261	ftp://ftp.ncbi.nlm.nih.gov/geo/samples/GSM591nnn/GSM591995/suppl/GSM591995%5FRT%5F0%5F13%5F294%5FACO5%5FLung%5F07008%5FMouse430%5F2%5FRSTLRI000%5F2%2ECEL%2Egz
GSE24061	GSM591996	RT_0_13_295_ACO5_Lung_07008_Mouse430_2_RSTLRI000_2	bulk tissue	Air Control	B6C3F1	female			wildtype			Lung	Lung		Lung	GPL1261	ftp://ftp.ncbi.nlm.nih.gov/geo/samples/GSM591nnn/GSM591996/suppl/GSM591996%5FRT%5F0%5F13%5F295%5FACO5%5FLung%5F07008%5FMouse430%5F2%5FRSTLRI000%5F2%2ECEL%2Egz
GSE24061	GSM591997	RT_0_13_337_ACO1_Mus_Lung_Mouse430_2_RT_HON07_MusLung	bulk tissue	Air Control	B6C3F1	female			wildtype			Lung	Lung		Lung	GPL1261	ftp://ftp.ncbi.nlm.nih.gov/geo/samples/GSM591nnn/GSM591997/suppl/GSM591997%5FRT%5F0%5F13%5F337%5FACO1%5FMus%5FLung%5FMouse430%5F2%5FRT%5FHON07%5FMusLung%2ECEL%2Egz
GSE24061	GSM591998	RT_0_13_338_ACO1_Mus_Lung_Mouse430_2_RT_HON07_MusLung	bulk tissue	Air Control	B6C3F1	female			wildtype			Lung	Lung		Lung	GPL1261	ftp://ftp.ncbi.nlm.nih.gov/geo/samples/GSM591nnn/GSM591998/suppl/GSM591998%5FRT%5F0%5F13%5F338%5FACO1%5FMus%5FLung%5FMouse430%5F2%5FRT%5FHON07%5FMusLung%2ECEL%2Egz
GSE24061	GSM591999	RT_0_13_339_ACO1_Mus_Lung_Mouse430_2_RT_HON07_MusLung	bulk tissue	Air Control	B6C3F1	female			wildtype			Lung	Lung		Lung	GPL1261	ftp://ftp.ncbi.nlm.nih.gov/geo/samples/GSM591nnn/GSM591999/suppl/GSM591999%5FRT%5F0%5F13%5F339%5FACO1%5FMus%5FLung%5FMouse430%5F2%5FRT%5FHON07%5FMusLung%2ECEL%2Egz
GSE24061	GSM592000	RT_0_13_340_ACO1_Mus_Lung_Mouse430_2_RT_HON07_MusLung	bulk tissue	Air Control	B6C3F1	female			wildtype			Lung	Lung		Lung	GPL1261	ftp://ftp.ncbi.nlm.nih.gov/geo/samples/GSM592nnn/GSM592000/suppl/GSM592000%5FRT%5F0%5F13%5F340%5FACO1%5FMus%5FLung%5FMouse430%5F2%5FRT%5FHON07%5FMusLung%2ECEL%2Egz
GSE24061	GSM592001	RT_0_13_51_CCO5_Lung_07008_Mouse430_2_RSTLRI000_2	bulk tissue	Corn oil Control	B6C3F1	female			wildtype			Lung	Lung		Lung	GPL1261	ftp://ftp.ncbi.nlm.nih.gov/geo/samples/GSM592nnn/GSM592001/suppl/GSM592001%5FRT%5F0%5F13%5F51%5FCCO5%5FLung%5F07008%5FMouse430%5F2%5FRSTLRI000%5F2%2ECEL%2Egz
GSE24061	GSM592002	RT_0_13_52r_CCO5_Lung_07008_Mouse430_2_RSTLRI000_2	bulk tissue	Corn oil Control	B6C3F1	female			wildtype			Lung	Lung		Lung	GPL1261	ftp://ftp.ncbi.nlm.nih.gov/geo/samples/GSM592nnn/GSM592002/suppl/GSM592002%5FRT%5F0%5F13%5F52r%5FCCO5%5FLung%5F07008%5FMouse430%5F2%5FRSTLRI000%5F2%2ECEL%2Egz
GSE24061	GSM592003	RT_0_13_53r_CCO5_Lung_07008_Mouse430_2_RSTLRI000_2	bulk tissue	Corn oil Control	B6C3F1	female			wildtype			Lung	Lung		Lung	GPL1261	ftp://ftp.ncbi.nlm.nih.gov/geo/samples/GSM592nnn/GSM592003/suppl/GSM592003%5FRT%5F0%5F13%5F53r%5FCCO5%5FLung%5F07008%5FMouse430%5F2%5FRSTLRI000%5F2%2ECEL%2Egz
GSE24061	GSM592004	RT_0_13_54r_CCO5_Lung_07008_Mouse430_2_RSTLRI000_2	bulk tissue	Corn oil Control	B6C3F1	female			wildtype			Lung	Lung		Lung	GPL1261	ftp://ftp.ncbi.nlm.nih.gov/geo/samples/GSM592nnn/GSM592004/suppl/GSM592004%5FRT%5F0%5F13%5F54r%5FCCO5%5FLung%5F07008%5FMouse430%5F2%5FRSTLRI000%5F2%2ECEL%2Egz
GSE24061	GSM592005	RT_0_13_55r_CCO5_Lung_07008_Mouse430_2_RSTLRI000_2	bulk tissue	Corn oil Control	B6C3F1	female			wildtype			Lung	Lung		Lung	GPL1261	ftp://ftp.ncbi.nlm.nih.gov/geo/samples/GSM592nnn/GSM592005/suppl/GSM592005%5FRT%5F0%5F13%5F55r%5FCCO5%5FLung%5F07008%5FMouse430%5F2%5FRSTLRI000%5F2%2ECEL%2Egz
GSE24061	GSM592006	RT_100_13_227_ETOX-100_Lung_07008_Mouse430_2_RSTLRI000_2	bulk tissue	Ethylene oxide 100 ppm	B6C3F1	female			wildtype			Lung	Lung		Lung	GPL1261	ftp://ftp.ncbi.nlm.nih.gov/geo/samples/GSM592nnn/GSM592006/suppl/GSM592006%5FRT%5F100%5F13%5F227%5FETOX%2D100%5FLung%5F07008%5FMouse430%5F2%5FRSTLRI000%5F2%2ECEL%2Egz
GSE24061	GSM592007	RT_100_13_228_ETOX-100_Lung_07008_Mouse430_2_RSTLRI000_2	bulk tissue	Ethylene oxide 100 ppm	B6C3F1	female			wildtype			Lung	Lung		Lung	GPL1261	ftp://ftp.ncbi.nlm.nih.gov/geo/samples/GSM592nnn/GSM592007/suppl/GSM592007%5FRT%5F100%5F13%5F228%5FETOX%2D100%5FLung%5F07008%5FMouse430%5F2%5FRSTLRI000%5F2%2ECEL%2Egz
GSE24061	GSM592008	RT_100_13_229_ETOX-100_Lung_07008_Mouse430_2_RSTLRI000_2	bulk tissue	Ethylene oxide 100 ppm	B6C3F1	female			wildtype			Lung	Lung		Lung	GPL1261	ftp://ftp.ncbi.nlm.nih.gov/geo/samples/GSM592nnn/GSM592008/suppl/GSM592008%5FRT%5F100%5F13%5F229%5FETOX%2D100%5FLung%5F07008%5FMouse430%5F2%5FRSTLRI000%5F2%2ECEL%2Egz
GSE24061	GSM592009	RT_100_13_230_ETOX-100_Lung_07008_Mouse430_2_RSTLRI000_2	bulk tissue	Ethylene oxide 100 ppm	B6C3F1	female			wildtype			Lung	Lung		Lung	GPL1261	ftp://ftp.ncbi.nlm.nih.gov/geo/samples/GSM592nnn/GSM592009/suppl/GSM592009%5FRT%5F100%5F13%5F230%5FETOX%2D100%5FLung%5F07008%5FMouse430%5F2%5FRSTLRI000%5F2%2ECEL%2Egz
GSE24061	GSM592010	RT_1000_13_248_TDPP_Mus_Lung_Mouse430_2_RT_HON07_MusLung	bulk tissue	Tris(2,3-dibromopropyl)phosphate	B6C3F1	female			wildtype			Lung	Lung		Lung	GPL1261	ftp://ftp.ncbi.nlm.nih.gov/geo/samples/GSM592nnn/GSM592010/suppl/GSM592010%5FRT%5F1000%5F13%5F248%5FTDPP%5FMus%5FLung%5FMouse430%5F2%5FRT%5FHON07%5FMusLung%2ECEL%2Egz
GSE24061	GSM592011	RT_1000_13_250_TDPP_Mus_Lung_Mouse430_2_RT_HON07_MusLung	bulk tissue	Tris(2,3-dibromopropyl)phosphate	B6C3F1	female			wildtype			Lung	Lung		Lung	GPL1261	ftp://ftp.ncbi.nlm.nih.gov/geo/samples/GSM592nnn/GSM592011/suppl/GSM592011%5FRT%5F1000%5F13%5F250%5FTDPP%5FMus%5FLung%5FMouse430%5F2%5FRT%5FHON07%5FMusLung%2ECEL%2Egz
GSE24061	GSM592012	RT_1000_13_252_TDPP_Mus_Lung_Mouse430_2_RT_HON07_MusLung	bulk tissue	Tris(2,3-dibromopropyl)phosphate	B6C3F1	female			wildtype			Lung	Lung		Lung	GPL1261	ftp://ftp.ncbi.nlm.nih.gov/geo/samples/GSM592nnn/GSM592012/suppl/GSM592012%5FRT%5F1000%5F13%5F252%5FTDPP%5FMus%5FLung%5FMouse430%5F2%5FRT%5FHON07%5FMusLung%2ECEL%2Egz
GSE24061	GSM592013	RT_1000_13_256_TDPP_Mus_Lung_Mouse430_2_RT_HON07_MusLung	bulk tissue	Tris(2,3-dibromopropyl)phosphate	B6C3F1	female			wildtype			Lung	Lung		Lung	GPL1261	ftp://ftp.ncbi.nlm.nih.gov/geo/samples/GSM592nnn/GSM592013/suppl/GSM592013%5FRT%5F1000%5F13%5F256%5FTDPP%5FMus%5FLung%5FMouse430%5F2%5FRT%5FHON07%5FMusLung%2ECEL%2Egz
GSE24061	GSM592014	RT_1200_13_96_PGBE-1200_Lung_07008_Mouse430_2_RSTLRI000_2	bulk tissue	Propylene glycol mono-t-butyl ether 1200 ppm	B6C3F1	female			wildtype			Lung	Lung		Lung	GPL1261	ftp://ftp.ncbi.nlm.nih.gov/geo/samples/GSM592nnn/GSM592014/suppl/GSM592014%5FRT%5F1200%5F13%5F96%5FPGBE%2D1200%5FLung%5F07008%5FMouse430%5F2%5FRSTLRI000%5F2%2ECEL%2Egz
GSE24061	GSM592015	RT_1200_13_97_PGBE-1200_Lung_07008_Mouse430_2_RSTLRI000_2	bulk tissue	Propylene glycol mono-t-butyl ether 1200 ppm	B6C3F1	female			wildtype			Lung	Lung		Lung	GPL1261	ftp://ftp.ncbi.nlm.nih.gov/geo/samples/GSM592nnn/GSM592015/suppl/GSM592015%5FRT%5F1200%5F13%5F97%5FPGBE%2D1200%5FLung%5F07008%5FMouse430%5F2%5FRSTLRI000%5F2%2ECEL%2Egz
GSE24061	GSM592016	RT_1200_13_98_PGBE-1200_Lung_07008_Mouse430_2_RSTLRI000_2	bulk tissue	Propylene glycol mono-t-butyl ether 1200 ppm	B6C3F1	female			wildtype			Lung	Lung		Lung	GPL1261	ftp://ftp.ncbi.nlm.nih.gov/geo/samples/GSM592nnn/GSM592016/suppl/GSM592016%5FRT%5F1200%5F13%5F98%5FPGBE%2D1200%5FLung%5F07008%5FMouse430%5F2%5FRSTLRI000%5F2%2ECEL%2Egz
GSE24061	GSM592017	RT_1200_13_99_PGBE-1200_Lung_07008_Mouse430_2_RSTLRI000_2	bulk tissue	Propylene glycol mono-t-butyl ether 1200 ppm	B6C3F1	female			wildtype			Lung	Lung		Lung	GPL1261	ftp://ftp.ncbi.nlm.nih.gov/geo/samples/GSM592nnn/GSM592017/suppl/GSM592017%5FRT%5F1200%5F13%5F99%5FPGBE%2D1200%5FLung%5F07008%5FMouse430%5F2%5FRSTLRI000%5F2%2ECEL%2Egz
GSE24061	GSM592018	RT_1250_13_267_TFEL_Mus_Lung_Mouse430_2_RT_HON07_MusLung	bulk tissue	Tetrafluoroethylene	B6C3F1	female			wildtype			Lung	Lung		Lung	GPL1261	ftp://ftp.ncbi.nlm.nih.gov/geo/samples/GSM592nnn/GSM592018/suppl/GSM592018%5FRT%5F1250%5F13%5F267%5FTFEL%5FMus%5FLung%5FMouse430%5F2%5FRT%5FHON07%5FMusLung%2ECEL%2Egz
GSE24061	GSM592019	RT_1250_13_269_TFEL_Mus_Lung_Mouse430_2_RT_HON07_MusLung	bulk tissue	Tetrafluoroethylene	B6C3F1	female			wildtype			Lung	Lung		Lung	GPL1261	ftp://ftp.ncbi.nlm.nih.gov/geo/samples/GSM592nnn/GSM592019/suppl/GSM592019%5FRT%5F1250%5F13%5F269%5FTFEL%5FMus%5FLung%5FMouse430%5F2%5FRT%5FHON07%5FMusLung%2ECEL%2Egz
GSE24061	GSM592020	RT_1250_13_272_TFEL_Mus_Lung_Mouse430_2_RT_HON07_MusLung	bulk tissue	Tetrafluoroethylene	B6C3F1	female			wildtype			Lung	Lung		Lung	GPL1261	ftp://ftp.ncbi.nlm.nih.gov/geo/samples/GSM592nnn/GSM592020/suppl/GSM592020%5FRT%5F1250%5F13%5F272%5FTFEL%5FMus%5FLung%5FMouse430%5F2%5FRT%5FHON07%5FMusLung%2ECEL%2Egz
GSE24061	GSM592021	RT_1250_13_276_TFEL_Mus_Lung_Mouse430_2_RT_HON07_MusLung	bulk tissue	Tetrafluoroethylene	B6C3F1	female			wildtype			Lung	Lung		Lung	GPL1261	ftp://ftp.ncbi.nlm.nih.gov/geo/samples/GSM592nnn/GSM592021/suppl/GSM592021%5FRT%5F1250%5F13%5F276%5FTFEL%5FMus%5FLung%5FMouse430%5F2%5FRT%5FHON07%5FMusLung%2ECEL%2Egz
GSE24061	GSM592022	RT_2_13_106_VANP-2_Lung_07008_Mouse430_2_RSTLRI000_2	bulk tissue	Vanadium pentoxide 2.0 mg/m3	B6C3F1	female			wildtype			Lung	Lung		Lung	GPL1261	ftp://ftp.ncbi.nlm.nih.gov/geo/samples/GSM592nnn/GSM592022/suppl/GSM592022%5FRT%5F2%5F13%5F106%5FVANP%2D2%5FLung%5F07008%5FMouse430%5F2%5FRSTLRI000%5F2%2ECEL%2Egz
GSE24061	GSM592023	RT_2_13_107_VANP-2_Lung_07008_Mouse430_2_RSTLRI000_2	bulk tissue	Vanadium pentoxide 2.0 mg/m3	B6C3F1	female			wildtype			Lung	Lung		Lung	GPL1261	ftp://ftp.ncbi.nlm.nih.gov/geo/samples/GSM592nnn/GSM592023/suppl/GSM592023%5FRT%5F2%5F13%5F107%5FVANP%2D2%5FLung%5F07008%5FMouse430%5F2%5FRSTLRI000%5F2%2ECEL%2Egz
GSE24061	GSM592024	RT_2_13_108_VANP-2_Lung_07008_Mouse430_2_RSTLRI000_2	bulk tissue	Vanadium pentoxide 2.0 mg/m3	B6C3F1	female			wildtype			Lung	Lung		Lung	GPL1261	ftp://ftp.ncbi.nlm.nih.gov/geo/samples/GSM592nnn/GSM592024/suppl/GSM592024%5FRT%5F2%5F13%5F108%5FVANP%2D2%5FLung%5F07008%5FMouse430%5F2%5FRSTLRI000%5F2%2ECEL%2Egz
GSE24061	GSM592025	RT_2_13_109_VANP-2_Lung_07008_Mouse430_2_RSTLRI000_2	bulk tissue	Vanadium pentoxide 2.0 mg/m3	B6C3F1	female			wildtype			Lung	Lung		Lung	GPL1261	ftp://ftp.ncbi.nlm.nih.gov/geo/samples/GSM592nnn/GSM592025/suppl/GSM592025%5FRT%5F2%5F13%5F109%5FVANP%2D2%5FLung%5F07008%5FMouse430%5F2%5FRSTLRI000%5F2%2ECEL%2Egz
GSE24061	GSM592026	RT_20000_13_237_ABDQ_Mus_Lung_Mouse430_2_RT_HON07_MusLung	bulk tissue	1-Amino-2,4-dibromoanthraquinone	B6C3F1	female			wildtype			Lung	Lung		Lung	GPL1261	ftp://ftp.ncbi.nlm.nih.gov/geo/samples/GSM592nnn/GSM592026/suppl/GSM592026%5FRT%5F20000%5F13%5F237%5FABDQ%5FMus%5FLung%5FMouse430%5F2%5FRT%5FHON07%5FMusLung%2ECEL%2Egz
GSE24061	GSM592027	RT_20000_13_241_ABDQ_Mus_Lung_Mouse430_2_RT_HON07_MusLung	bulk tissue	1-Amino-2,4-dibromoanthraquinone	B6C3F1	female			wildtype			Lung	Lung		Lung	GPL1261	ftp://ftp.ncbi.nlm.nih.gov/geo/samples/GSM592nnn/GSM592027/suppl/GSM592027%5FRT%5F20000%5F13%5F241%5FABDQ%5FMus%5FLung%5FMouse430%5F2%5FRT%5FHON07%5FMusLung%2ECEL%2Egz
GSE24061	GSM592028	RT_20000_13_243_ABDQ_Mus_Lung_Mouse430_2_RT_HON07_MusLung	bulk tissue	1-Amino-2,4-dibromoanthraquinone	B6C3F1	female			wildtype			Lung	Lung		Lung	GPL1261	ftp://ftp.ncbi.nlm.nih.gov/geo/samples/GSM592nnn/GSM592028/suppl/GSM592028%5FRT%5F20000%5F13%5F243%5FABDQ%5FMus%5FLung%5FMouse430%5F2%5FRT%5FHON07%5FMusLung%2ECEL%2Egz
GSE24061	GSM592029	RT_20000_13_245_ABDQ_Mus_Lung_Mouse430_2_RT_HON07_MusLung	bulk tissue	1-Amino-2,4-dibromoanthraquinone	B6C3F1	female			wildtype			Lung	Lung		Lung	GPL1261	ftp://ftp.ncbi.nlm.nih.gov/geo/samples/GSM592nnn/GSM592029/suppl/GSM592029%5FRT%5F20000%5F13%5F245%5FABDQ%5FMus%5FLung%5FMouse430%5F2%5FRT%5FHON07%5FMusLung%2ECEL%2Egz
GSE24061	GSM592030	RT_30_13_282_NPTH-30_Lung_07008_Mouse430_2_RSTLRI000_2	bulk tissue	naphthalene 30 ppm	B6C3F1	female			wildtype			Lung	Lung		Lung	GPL1261	ftp://ftp.ncbi.nlm.nih.gov/geo/samples/GSM592nnn/GSM592030/suppl/GSM592030%5FRT%5F30%5F13%5F282%5FNPTH%2D30%5FLung%5F07008%5FMouse430%5F2%5FRSTLRI000%5F2%2ECEL%2Egz
GSE24061	GSM592031	RT_30_13_283_NPTH-30_Lung_07008_Mouse430_2_RSTLRI000_2	bulk tissue	naphthalene 30 ppm	B6C3F1	female			wildtype			Lung	Lung		Lung	GPL1261	ftp://ftp.ncbi.nlm.nih.gov/geo/samples/GSM592nnn/GSM592031/suppl/GSM592031%5FRT%5F30%5F13%5F283%5FNPTH%2D30%5FLung%5F07008%5FMouse430%5F2%5FRSTLRI000%5F2%2ECEL%2Egz
GSE24061	GSM592032	RT_30_13_284_NPTH-30_Lung_07008_Mouse430_2_RSTLRI000_2	bulk tissue	naphthalene 30 ppm	B6C3F1	female			wildtype			Lung	Lung		Lung	GPL1261	ftp://ftp.ncbi.nlm.nih.gov/geo/samples/GSM592nnn/GSM592032/suppl/GSM592032%5FRT%5F30%5F13%5F284%5FNPTH%2D30%5FLung%5F07008%5FMouse430%5F2%5FRSTLRI000%5F2%2ECEL%2Egz
GSE24061	GSM592033	RT_30_13_285_NPTH-30_Lung_07008_Mouse430_2_RSTLRI000_2	bulk tissue	naphthalene 30 ppm	B6C3F1	female			wildtype			Lung	Lung		Lung	GPL1261	ftp://ftp.ncbi.nlm.nih.gov/geo/samples/GSM592nnn/GSM592033/suppl/GSM592033%5FRT%5F30%5F13%5F285%5FNPTH%2D30%5FLung%5F07008%5FMouse430%5F2%5FRSTLRI000%5F2%2ECEL%2Egz
GSE24061	GSM592034	RT_3925_13_201_TCFM_Mus_Lung_Mouse430_2_RT_HON07_MusLung	bulk tissue	Trichlorofluoromethane	B6C3F1	female			wildtype			Lung	Lung		Lung	GPL1261	ftp://ftp.ncbi.nlm.nih.gov/geo/samples/GSM592nnn/GSM592034/suppl/GSM592034%5FRT%5F3925%5F13%5F201%5FTCFM%5FMus%5FLung%5FMouse430%5F2%5FRT%5FHON07%5FMusLung%2ECEL%2Egz
GSE24061	GSM592035	RT_3925_13_203_TCFM_Mus_Lung_Mouse430_2_RT_HON07_MusLung	bulk tissue	Trichlorofluoromethane	B6C3F1	female			wildtype			Lung	Lung		Lung	GPL1261	ftp://ftp.ncbi.nlm.nih.gov/geo/samples/GSM592nnn/GSM592035/suppl/GSM592035%5FRT%5F3925%5F13%5F203%5FTCFM%5FMus%5FLung%5FMouse430%5F2%5FRT%5FHON07%5FMusLung%2ECEL%2Egz
GSE24061	GSM592036	RT_3925_13_209_TCFM_Mus_Lung_Mouse430_2_RT_HON07_MusLung	bulk tissue	Trichlorofluoromethane	B6C3F1	female			wildtype			Lung	Lung		Lung	GPL1261	ftp://ftp.ncbi.nlm.nih.gov/geo/samples/GSM592nnn/GSM592036/suppl/GSM592036%5FRT%5F3925%5F13%5F209%5FTCFM%5FMus%5FLung%5FMouse430%5F2%5FRT%5FHON07%5FMusLung%2ECEL%2Egz
GSE24061	GSM592037	RT_3925_13_210_TCFM_Mus_Lung_Mouse430_2_RT_HON07_MusLung	bulk tissue	Trichlorofluoromethane	B6C3F1	female			wildtype			Lung	Lung		Lung	GPL1261	ftp://ftp.ncbi.nlm.nih.gov/geo/samples/GSM592nnn/GSM592037/suppl/GSM592037%5FRT%5F3925%5F13%5F210%5FTCFM%5FMus%5FLung%5FMouse430%5F2%5FRT%5FHON07%5FMusLung%2ECEL%2Egz
GSE24061	GSM592038	RT_4000_13_216_MECL-4000_Lung_07008_Mouse430_2_RSTLRI000_2	bulk tissue	Methylene chloride 4000 ppm	B6C3F1	female			wildtype			Lung	Lung		Lung	GPL1261	ftp://ftp.ncbi.nlm.nih.gov/geo/samples/GSM592nnn/GSM592038/suppl/GSM592038%5FRT%5F4000%5F13%5F216%5FMECL%2D4000%5FLung%5F07008%5FMouse430%5F2%5FRSTLRI000%5F2%2ECEL%2Egz
GSE24061	GSM592039	RT_4000_13_217_MECL-4000_Lung_07008_Mouse430_2_RSTLRI000_2	bulk tissue	Methylene chloride 4000 ppm	B6C3F1	female			wildtype			Lung	Lung		Lung	GPL1261	ftp://ftp.ncbi.nlm.nih.gov/geo/samples/GSM592nnn/GSM592039/suppl/GSM592039%5FRT%5F4000%5F13%5F217%5FMECL%2D4000%5FLung%5F07008%5FMouse430%5F2%5FRSTLRI000%5F2%2ECEL%2Egz
GSE24061	GSM592040	RT_4000_13_218_MECL-4000_Lung_07008_Mouse430_2_RSTLRI000_2	bulk tissue	Methylene chloride 4000 ppm	B6C3F1	female			wildtype			Lung	Lung		Lung	GPL1261	ftp://ftp.ncbi.nlm.nih.gov/geo/samples/GSM592nnn/GSM592040/suppl/GSM592040%5FRT%5F4000%5F13%5F218%5FMECL%2D4000%5FLung%5F07008%5FMouse430%5F2%5FRSTLRI000%5F2%2ECEL%2Egz
GSE24061	GSM592041	RT_4000_13_220_MECL-4000_Lung_07008_Mouse430_2_RSTLRI000_2	bulk tissue	Methylene chloride 4000 ppm	B6C3F1	female			wildtype			Lung	Lung		Lung	GPL1261	ftp://ftp.ncbi.nlm.nih.gov/geo/samples/GSM592nnn/GSM592041/suppl/GSM592041%5FRT%5F4000%5F13%5F220%5FMECL%2D4000%5FLung%5F07008%5FMouse430%5F2%5FRSTLRI000%5F2%2ECEL%2Egz
GSE24061	GSM592042	RT_50000_13_289_TFEA_Mus_Lung_Mouse430_2_RT_HON07_MusLung	bulk tissue	Tetrafluoroethane	B6C3F1	female			wildtype			Lung	Lung		Lung	GPL1261	ftp://ftp.ncbi.nlm.nih.gov/geo/samples/GSM592nnn/GSM592042/suppl/GSM592042%5FRT%5F50000%5F13%5F289%5FTFEA%5FMus%5FLung%5FMouse430%5F2%5FRT%5FHON07%5FMusLung%2ECEL%2Egz
GSE24061	GSM592043	RT_50000_13_290_TFEA_Mus_Lung_Mouse430_2_RT_HON07_MusLung	bulk tissue	Tetrafluoroethane	B6C3F1	female			wildtype			Lung	Lung		Lung	GPL1261	ftp://ftp.ncbi.nlm.nih.gov/geo/samples/GSM592nnn/GSM592043/suppl/GSM592043%5FRT%5F50000%5F13%5F290%5FTFEA%5FMus%5FLung%5FMouse430%5F2%5FRT%5FHON07%5FMusLung%2ECEL%2Egz
GSE24061	GSM592044	RT_50000_13_292_TFEA_Mus_Lung_Mouse430_2_RT_HON07_MusLung	bulk tissue	Tetrafluoroethane	B6C3F1	female			wildtype			Lung	Lung		Lung	GPL1261	ftp://ftp.ncbi.nlm.nih.gov/geo/samples/GSM592nnn/GSM592044/suppl/GSM592044%5FRT%5F50000%5F13%5F292%5FTFEA%5FMus%5FLung%5FMouse430%5F2%5FRT%5FHON07%5FMusLung%2ECEL%2Egz
GSE24061	GSM592045	RT_50000_13_293_TFEA_Mus_Lung_Mouse430_2_RT_HON07_MusLung	bulk tissue	Tetrafluoroethane	B6C3F1	female			wildtype			Lung	Lung		Lung	GPL1261	ftp://ftp.ncbi.nlm.nih.gov/geo/samples/GSM592nnn/GSM592045/suppl/GSM592045%5FRT%5F50000%5F13%5F293%5FTFEA%5FMus%5FLung%5FMouse430%5F2%5FRT%5FHON07%5FMusLung%2ECEL%2Egz
GSE24061	GSM592046	RT_60_13_162_TCPN-60_Lung_07008_Mouse430_2_RSTLRI000_2	bulk tissue	1,2,3-Trichloropropane 60mg/kg	B6C3F1	female			wildtype			Lung	Lung		Lung	GPL1261	ftp://ftp.ncbi.nlm.nih.gov/geo/samples/GSM592nnn/GSM592046/suppl/GSM592046%5FRT%5F60%5F13%5F162%5FTCPN%2D60%5FLung%5F07008%5FMouse430%5F2%5FRSTLRI000%5F2%2ECEL%2Egz
GSE24061	GSM592047	RT_60_13_163_TCPN-60_Lung_07008_Mouse430_2_RSTLRI000_2	bulk tissue	1,2,3-Trichloropropane 60mg/kg	B6C3F1	female			wildtype			Lung	Lung		Lung	GPL1261	ftp://ftp.ncbi.nlm.nih.gov/geo/samples/GSM592nnn/GSM592047/suppl/GSM592047%5FRT%5F60%5F13%5F163%5FTCPN%2D60%5FLung%5F07008%5FMouse430%5F2%5FRSTLRI000%5F2%2ECEL%2Egz
GSE24061	GSM592048	RT_60_13_164_TCPN-60_Lung_07008_Mouse430_2_RSTLRI000_2	bulk tissue	1,2,3-Trichloropropane 60mg/kg	B6C3F1	female			wildtype			Lung	Lung		Lung	GPL1261	ftp://ftp.ncbi.nlm.nih.gov/geo/samples/GSM592nnn/GSM592048/suppl/GSM592048%5FRT%5F60%5F13%5F164%5FTCPN%2D60%5FLung%5F07008%5FMouse430%5F2%5FRSTLRI000%5F2%2ECEL%2Egz
GSE24061	GSM592049	RT_60_13_165_TCPN-60_Lung_07008_Mouse430_2_RSTLRI000_2	bulk tissue	1,2,3-Trichloropropane 60mg/kg	B6C3F1	female			wildtype			Lung	Lung		Lung	GPL1261	ftp://ftp.ncbi.nlm.nih.gov/geo/samples/GSM592nnn/GSM592049/suppl/GSM592049%5FRT%5F60%5F13%5F165%5FTCPN%2D60%5FLung%5F07008%5FMouse430%5F2%5FRSTLRI000%5F2%2ECEL%2Egz
GSE24061	GSM592050	RT_600_13_41_DCBZ-600_Lung_07008_Mouse430_2_RSTLRI000_2	bulk tissue	1,4-Dichlorobenzene 600mg/kg	B6C3F1	female			wildtype			Lung	Lung		Lung	GPL1261	ftp://ftp.ncbi.nlm.nih.gov/geo/samples/GSM592nnn/GSM592050/suppl/GSM592050%5FRT%5F600%5F13%5F41%5FDCBZ%2D600%5FLung%5F07008%5FMouse430%5F2%5FRSTLRI000%5F2%2ECEL%2Egz
GSE24061	GSM592051	RT_600_13_43_DCBZ-600_Lung_07008_Mouse430_2_RSTLRI000_2	bulk tissue	1,4-Dichlorobenzene 600mg/kg	B6C3F1	female			wildtype			Lung	Lung		Lung	GPL1261	ftp://ftp.ncbi.nlm.nih.gov/geo/samples/GSM592nnn/GSM592051/suppl/GSM592051%5FRT%5F600%5F13%5F43%5FDCBZ%2D600%5FLung%5F07008%5FMouse430%5F2%5FRSTLRI000%5F2%2ECEL%2Egz
GSE24061	GSM592052	RT_600_13_44_DCBZ-600_Lung_07008_Mouse430_2_RSTLRI000_2	bulk tissue	1,4-Dichlorobenzene 600mg/kg	B6C3F1	female			wildtype			Lung	Lung		Lung	GPL1261	ftp://ftp.ncbi.nlm.nih.gov/geo/samples/GSM592nnn/GSM592052/suppl/GSM592052%5FRT%5F600%5F13%5F44%5FDCBZ%2D600%5FLung%5F07008%5FMouse430%5F2%5FRSTLRI000%5F2%2ECEL%2Egz
GSE24061	GSM592053	RT_600_13_45_DCBZ-600_Lung_07008_Mouse430_2_RSTLRI000_2	bulk tissue	1,4-Dichlorobenzene 600mg/kg	B6C3F1	female			wildtype			Lung	Lung		Lung	GPL1261	ftp://ftp.ncbi.nlm.nih.gov/geo/samples/GSM592nnn/GSM592053/suppl/GSM592053%5FRT%5F600%5F13%5F45%5FDCBZ%2D600%5FLung%5F07008%5FMouse430%5F2%5FRSTLRI000%5F2%2ECEL%2Egz
GSE24061	GSM592054	RT_93_13_213_IODO_Mus_Lung_Mouse430_2_RT_HON07_MusLung	bulk tissue	Iodoform	B6C3F1	female			wildtype			Lung	Lung		Lung	GPL1261	ftp://ftp.ncbi.nlm.nih.gov/geo/samples/GSM592nnn/GSM592054/suppl/GSM592054%5FRT%5F93%5F13%5F213%5FIODO%5FMus%5FLung%5FMouse430%5F2%5FRT%5FHON07%5FMusLung%2ECEL%2Egz
GSE24061	GSM592055	RT_93_13_215_IODO_Mus_Lung_Mouse430_2_RT_HON07_MusLung	bulk tissue	Iodoform	B6C3F1	female			wildtype			Lung	Lung		Lung	GPL1261	ftp://ftp.ncbi.nlm.nih.gov/geo/samples/GSM592nnn/GSM592055/suppl/GSM592055%5FRT%5F93%5F13%5F215%5FIODO%5FMus%5FLung%5FMouse430%5F2%5FRT%5FHON07%5FMusLung%2ECEL%2Egz
GSE24061	GSM592056	RT_93_13_221_IODO_Mus_Lung_Mouse430_2_RT_HON07_MusLung	bulk tissue	Iodoform	B6C3F1	female			wildtype			Lung	Lung		Lung	GPL1261	ftp://ftp.ncbi.nlm.nih.gov/geo/samples/GSM592nnn/GSM592056/suppl/GSM592056%5FRT%5F93%5F13%5F221%5FIODO%5FMus%5FLung%5FMouse430%5F2%5FRT%5FHON07%5FMusLung%2ECEL%2Egz
GSE24061	GSM592057	RT_93_13_224_IODO_Mus_Lung_Mouse430_2_RT_HON07_MusLung	bulk tissue	Iodoform	B6C3F1	female			wildtype			Lung	Lung		Lung	GPL1261	ftp://ftp.ncbi.nlm.nih.gov/geo/samples/GSM592nnn/GSM592057/suppl/GSM592057%5FRT%5F93%5F13%5F224%5FIODO%5FMus%5FLung%5FMouse430%5F2%5FRT%5FHON07%5FMusLung%2ECEL%2Egz
GSE2514	GSM47977	AJ5 A	bulk tissue	24-26 wk post urethane	A/J	male	24-26 weeks		wildtype			Lung	Lung		Lung	GPL81	ftp://ftp.ncbi.nlm.nih.gov/geo/samples/GSM47nnn/GSM47977/suppl/GSM47977%2ECEL%2Egz
GSE2514	GSM47978	AJ6 A	bulk tissue	24-26 wk post urethane	A/J	male	24-26 weeks		wildtype			Lung	Lung		Lung	GPL81	ftp://ftp.ncbi.nlm.nih.gov/geo/samples/GSM47nnn/GSM47978/suppl/GSM47978%2ECEL%2Egz
GSE2514	GSM47979	AJ7 A	bulk tissue	24-26 wk post urethane	A/J	male	24-26 weeks		wildtype			Lung	Lung		Lung	GPL81	ftp://ftp.ncbi.nlm.nih.gov/geo/samples/GSM47nnn/GSM47979/suppl/GSM47979%2ECEL%2Egz
GSE2514	GSM47980	AJ8 A	bulk tissue	24-26 wk post urethane	A/J	male	24-26 weeks		wildtype			Lung	Lung		Lung	GPL81	ftp://ftp.ncbi.nlm.nih.gov/geo/samples/GSM47nnn/GSM47980/suppl/GSM47980%2ECEL%2Egz
GSE2514	GSM47981	AJ9 A	bulk tissue	24-26 wk post urethane	A/J	male	24-26 weeks		wildtype			Lung	Lung		Lung	GPL81	ftp://ftp.ncbi.nlm.nih.gov/geo/samples/GSM47nnn/GSM47981/suppl/GSM47981%2ECEL%2Egz
GSE2514	GSM47982	AJ10 A	bulk tissue	24-26 wk post urethane	A/J	male	24-26 weeks		wildtype			Lung	Lung		Lung	GPL81	ftp://ftp.ncbi.nlm.nih.gov/geo/samples/GSM47nnn/GSM47982/suppl/GSM47982%2ECEL%2Egz
GSE2514	GSM47983	LZ5 A	bulk tissue	24-26 wk post urethane	A/J	male	24-26 weeks		wildtype			Lung	Lung		Lung	GPL81	ftp://ftp.ncbi.nlm.nih.gov/geo/samples/GSM47nnn/GSM47983/suppl/GSM47983%2ECEL%2Egz
GSE2514	GSM47984	LZ8 A	bulk tissue	24-26 wk post urethane	A/J	male	24-26 weeks		wildtype			Lung	Lung		Lung	GPL81	ftp://ftp.ncbi.nlm.nih.gov/geo/samples/GSM47nnn/GSM47984/suppl/GSM47984%2ECEL%2Egz
GSE2514	GSM47985	01_LZ12 T	bulk tissue	24-26 wk post urethane	A/J	male	24-26 weeks		wildtype			Adenoma	Adenoma/ADC		Primary	GPL81	ftp://ftp.ncbi.nlm.nih.gov/geo/samples/GSM47nnn/GSM47985/suppl/GSM47985%2ECEL%2Egz
GSE2514	GSM47986	AJ12 T	bulk tissue	24-26 wk post urethane	A/J	male	24-26 weeks		wildtype			Adenoma	Adenoma/ADC		Primary	GPL81	ftp://ftp.ncbi.nlm.nih.gov/geo/samples/GSM47nnn/GSM47986/suppl/GSM47986%2ECEL%2Egz
GSE2514	GSM47987	AJ13 T	bulk tissue	24-26 wk post urethane	A/J	male	24-26 weeks		wildtype			Adenoma	Adenoma/ADC		Primary	GPL81	ftp://ftp.ncbi.nlm.nih.gov/geo/samples/GSM47nnn/GSM47987/suppl/GSM47987%2ECEL%2Egz
GSE2514	GSM47988	AJ14 T	bulk tissue	24-26 wk post urethane	A/J	male	24-26 weeks		wildtype			Adenoma	Adenoma/ADC		Primary	GPL81	ftp://ftp.ncbi.nlm.nih.gov/geo/samples/GSM47nnn/GSM47988/suppl/GSM47988%2ECEL%2Egz
GSE2514	GSM47989	AJ15 T	bulk tissue	24-26 wk post urethane	A/J	male	24-26 weeks		wildtype			Adenoma	Adenoma/ADC		Primary	GPL81	ftp://ftp.ncbi.nlm.nih.gov/geo/samples/GSM47nnn/GSM47989/suppl/GSM47989%2ECEL%2Egz
GSE2514	GSM47990	AJ16 T	bulk tissue	24-26 wk post urethane	A/J	male	24-26 weeks		wildtype			Adenoma	Adenoma/ADC		Primary	GPL81	ftp://ftp.ncbi.nlm.nih.gov/geo/samples/GSM47nnn/GSM47990/suppl/GSM47990%2ECEL%2Egz
GSE2514	GSM47991	AJ17 T	bulk tissue	24-26 wk post urethane	A/J	male	24-26 weeks		wildtype			Adenoma	Adenoma/ADC		Primary	GPL81	ftp://ftp.ncbi.nlm.nih.gov/geo/samples/GSM47nnn/GSM47991/suppl/GSM47991%2ECEL%2Egz
GSE2514	GSM47992	AJ18 T	bulk tissue	24-26 wk post urethane	A/J	male	24-26 weeks		wildtype			Adenoma	Adenoma/ADC		Primary	GPL81	ftp://ftp.ncbi.nlm.nih.gov/geo/samples/GSM47nnn/GSM47992/suppl/GSM47992%2ECEL%2Egz
GSE2514	GSM47993	LZ9 T	bulk tissue	24-26 wk post urethane	A/J	male	24-26 weeks		wildtype			Adenoma	Adenoma/ADC		Primary	GPL81	ftp://ftp.ncbi.nlm.nih.gov/geo/samples/GSM47nnn/GSM47993/suppl/GSM47993%2ECEL%2Egz
GSE2514	GSM47994	LZ10 T	bulk tissue	24-26 wk post urethane	A/J	male	24-26 weeks		wildtype			Adenoma	Adenoma/ADC		Primary	GPL81	ftp://ftp.ncbi.nlm.nih.gov/geo/samples/GSM47nnn/GSM47994/suppl/GSM47994%2ECEL%2Egz
GSE2514	GSM47995	LZ11 T	bulk tissue	24-26 wk post urethane	A/J	male	24-26 weeks		wildtype			Adenoma	Adenoma/ADC		Primary	GPL81	ftp://ftp.ncbi.nlm.nih.gov/geo/samples/GSM47nnn/GSM47995/suppl/GSM47995%2ECEL%2Egz
GSE2514	GSM47996	LZ30 Tq	bulk tissue	24-26 wk post urethane	A/J	male	24-26 weeks		wildtype			Adenoma	Adenoma/ADC		Primary	GPL81	ftp://ftp.ncbi.nlm.nih.gov/geo/samples/GSM47nnn/GSM47996/suppl/GSM47996%2ECEL%2Egz
GSE2514	GSM47997	LZ26 A42	bulk tissue	42 wk post urethane	A/J	male	42 weeks		wildtype			Lung	Lung		Lung	GPL81	ftp://ftp.ncbi.nlm.nih.gov/geo/samples/GSM47nnn/GSM47997/suppl/GSM47997%2ECEL%2Egz
GSE2514	GSM47998	LZ31 A42	bulk tissue	42 wk post urethane	A/J	male	42 weeks		wildtype			Lung	Lung		Lung	GPL81	ftp://ftp.ncbi.nlm.nih.gov/geo/samples/GSM47nnn/GSM47998/suppl/GSM47998%2ECEL%2Egz
GSE2514	GSM47999	LZ37 A42	bulk tissue	42 wk post urethane	A/J	male	42 weeks		wildtype			Lung	Lung		Lung	GPL81	ftp://ftp.ncbi.nlm.nih.gov/geo/samples/GSM47nnn/GSM47999/suppl/GSM47999%2ECEL%2Egz
GSE2514	GSM48000	LZ64 A42	bulk tissue	42 wk post urethane	A/J	male	42 weeks		wildtype			Lung	Lung		Lung	GPL81	ftp://ftp.ncbi.nlm.nih.gov/geo/samples/GSM48nnn/GSM48000/suppl/GSM48000%2ECEL%2Egz
GSE2514	GSM48001	LZ65 A42	bulk tissue	42 wk post urethane	A/J	male	42 weeks		wildtype			Lung	Lung		Lung	GPL81	ftp://ftp.ncbi.nlm.nih.gov/geo/samples/GSM48nnn/GSM48001/suppl/GSM48001%2ECEL%2Egz
GSE2514	GSM48002	LZ66 A42	bulk tissue	42 wk post urethane	A/J	male	42 weeks		wildtype			Lung	Lung		Lung	GPL81	ftp://ftp.ncbi.nlm.nih.gov/geo/samples/GSM48nnn/GSM48002/suppl/GSM48002%2ECEL%2Egz
GSE2514	GSM48003	LZ67 A42	bulk tissue	42 wk post urethane	A/J	male	42 weeks		wildtype			Lung	Lung		Lung	GPL81	ftp://ftp.ncbi.nlm.nih.gov/geo/samples/GSM48nnn/GSM48003/suppl/GSM48003%2ECEL%2Egz
GSE2514	GSM48004	LZ27 T42	bulk tissue	42 wk post urethane	A/J	male	42 weeks		wildtype			ADC	Adenoma/ADC		Primary	GPL81	ftp://ftp.ncbi.nlm.nih.gov/geo/samples/GSM48nnn/GSM48004/suppl/GSM48004%2ECEL%2Egz
GSE2514	GSM48005	LZ28 T42	bulk tissue	42 wk post urethane	A/J	male	42 weeks		wildtype			ADC	Adenoma/ADC		Primary	GPL81	ftp://ftp.ncbi.nlm.nih.gov/geo/samples/GSM48nnn/GSM48005/suppl/GSM48005%2ECEL%2Egz
GSE2514	GSM48006	LZ29 T42	bulk tissue	42 wk post urethane	A/J	male	42 weeks		wildtype			ADC	Adenoma/ADC		Primary	GPL81	ftp://ftp.ncbi.nlm.nih.gov/geo/samples/GSM48nnn/GSM48006/suppl/GSM48006%2ECEL%2Egz
GSE2514	GSM48007	LZ32 T42	bulk tissue	42 wk post urethane	A/J	male	42 weeks		wildtype			ADC	Adenoma/ADC		Primary	GPL81	ftp://ftp.ncbi.nlm.nih.gov/geo/samples/GSM48nnn/GSM48007/suppl/GSM48007%2ECEL%2Egz
GSE2514	GSM48008	LZ33 T42	bulk tissue	42 wk post urethane	A/J	male	42 weeks		wildtype			ADC	Adenoma/ADC		Primary	GPL81	ftp://ftp.ncbi.nlm.nih.gov/geo/samples/GSM48nnn/GSM48008/suppl/GSM48008%2ECEL%2Egz
GSE2514	GSM48009	LZ35 T42	bulk tissue	42 wk post urethane	A/J	male	42 weeks		wildtype			ADC	Adenoma/ADC		Primary	GPL81	ftp://ftp.ncbi.nlm.nih.gov/geo/samples/GSM48nnn/GSM48009/suppl/GSM48009%2ECEL%2Egz
GSE2514	GSM48010	LZ36 T42	bulk tissue	42 wk post urethane	A/J	male	42 weeks		wildtype			ADC	Adenoma/ADC		Primary	GPL81	ftp://ftp.ncbi.nlm.nih.gov/geo/samples/GSM48nnn/GSM48010/suppl/GSM48010%2ECEL%2Egz
GSE2514	GSM48011	LZ38 T42	bulk tissue	42 wk post urethane	A/J	male	42 weeks		wildtype			ADC	Adenoma/ADC		Primary	GPL81	ftp://ftp.ncbi.nlm.nih.gov/geo/samples/GSM48nnn/GSM48011/suppl/GSM48011%2ECEL%2Egz
GSE2514	GSM48012	LZ39 T42	bulk tissue	42 wk post urethane	A/J	male	42 weeks		wildtype			ADC	Adenoma/ADC		Primary	GPL81	ftp://ftp.ncbi.nlm.nih.gov/geo/samples/GSM48nnn/GSM48012/suppl/GSM48012%2ECEL%2Egz
GSE2514	GSM48013	LZ68 T42	bulk tissue	42 wk post urethane	A/J	male	42 weeks		wildtype			ADC	Adenoma/ADC		Primary	GPL81	ftp://ftp.ncbi.nlm.nih.gov/geo/samples/GSM48nnn/GSM48013/suppl/GSM48013%2ECEL%2Egz
GSE2514	GSM48014	LZ69 T42	bulk tissue	42 wk post urethane	A/J	male	42 weeks		wildtype			ADC	Adenoma/ADC		Primary	GPL81	ftp://ftp.ncbi.nlm.nih.gov/geo/samples/GSM48nnn/GSM48014/suppl/GSM48014%2ECEL%2Egz
GSE2514	GSM48015	LZ70 T42	bulk tissue	42 wk post urethane	A/J	male	42 weeks		wildtype			ADC	Adenoma/ADC		Primary	GPL81	ftp://ftp.ncbi.nlm.nih.gov/geo/samples/GSM48nnn/GSM48015/suppl/GSM48015%2ECEL%2Egz
GSE2514	GSM48016	LZ71 T42	bulk tissue	42 wk post urethane	A/J	male	42 weeks		wildtype			ADC	Adenoma/ADC		Primary	GPL81	ftp://ftp.ncbi.nlm.nih.gov/geo/samples/GSM48nnn/GSM48016/suppl/GSM48016%2ECEL%2Egz
GSE2514	GSM48017	LZ72 T42	bulk tissue	42 wk post urethane	A/J	male	42 weeks		wildtype			ADC	Adenoma/ADC		Primary	GPL81	ftp://ftp.ncbi.nlm.nih.gov/geo/samples/GSM48nnn/GSM48017/suppl/GSM48017%2ECEL%2Egz
GSE2514	GSM48018	LZ73 Tq42	bulk tissue	42 wk post urethane	A/J	male	42 weeks		wildtype			ADC	Adenoma/ADC		Primary	GPL81	ftp://ftp.ncbi.nlm.nih.gov/geo/samples/GSM48nnn/GSM48018/suppl/GSM48018%2ECEL%2Egz
GSE2514	GSM48019	LZ74 T42	bulk tissue	42 wk post urethane	A/J	male	42 weeks		wildtype			ADC	Adenoma/ADC		Primary	GPL81	ftp://ftp.ncbi.nlm.nih.gov/geo/samples/GSM48nnn/GSM48019/suppl/GSM48019%2ECEL%2Egz
GSE2514	GSM48020	LZ75 T42	bulk tissue	42 wk post urethane	A/J	male	42 weeks		wildtype			ADC	Adenoma/ADC		Primary	GPL81	ftp://ftp.ncbi.nlm.nih.gov/geo/samples/GSM48nnn/GSM48020/suppl/GSM48020%2ECEL%2Egz
GSE26850	GSM661018	Lung tumor Ctnnb1ex3flox:LSL-KrasG12D double mutant rep1	bulk tissue	none	Mixed background	female	5 months	22	CC10-cre+:Ctnnb1ex3flox+:LSL-KrasG12D+ (double mutant)	Kras G12D LSL/+; Ctnnb1 exon3 deletion(Floxed) [club cell]	Kras G12D LSL/+;Ctnnb1 exon3 deletion [club cell]	ADC	Adenoma/ADC		Primary	GPL6246	ftp://ftp.ncbi.nlm.nih.gov/geo/samples/GSM661nnn/GSM661018/suppl/GSM661018%5F3357%5F15582%5F6206%5FMoGene1%2E0ST%2ECEL%2Egz		Animals were bred & kept in the ASU animal facility at the University of Pennsylvania From the moment of their birth to the moment of their sacrifice (5 months old) Animals were kept under regular husbandry conditions, no particular food or medicines were administered to induce the growth of the tumors. The tumors are product of the induction of LSL-KrasG12D mutation with or without Ctnnb1ex3flox mutation in the clara cells of CC10-cre+ animals. As controls littermates lacking the CC10-cre and LSL-KrasG12D alleles were used.
GSE26850	GSM661019	Lung tumor Ctnnb1ex3flox:LSL-KrasG12D double mutant rep2	bulk tissue	none	Mixed background	female	5 months	22	CC10-cre+:Ctnnb1ex3flox+:LSL-KrasG12D+ (double mutant)	Kras G12D LSL/+; Ctnnb1 exon3 deletion(Floxed) [club cell]	Kras G12D LSL/+;Ctnnb1 exon3 deletion [club cell]	ADC	Adenoma/ADC		Primary	GPL6246	ftp://ftp.ncbi.nlm.nih.gov/geo/samples/GSM661nnn/GSM661019/suppl/GSM661019%5F3357%5F15583%5F6208%5FMoGene1%2E0ST%2ECEL%2Egz		Animals were bred & kept in the ASU animal facility at the University of Pennsylvania From the moment of their birth to the moment of their sacrifice (5 months old) Animals were kept under regular husbandry conditions, no particular food or medicines were administered to induce the growth of the tumors. The tumors are product of the induction of LSL-KrasG12D mutation with or without Ctnnb1ex3flox mutation in the clara cells of CC10-cre+ animals. As controls littermates lacking the CC10-cre and LSL-KrasG12D alleles were used.
GSE26850	GSM661020	Lung tumor CC10-cre:KrasG12D single mutant rep1	bulk tissue	none	Mixed background	female	5 months	22	CC10-cre+:KrasG12D+ (single mutant)	Kras G12D LSL/+ [club cell]	Kras G12D LSL/+ [club cell]	Adenoma	Adenoma/ADC		Primary	GPL6246	ftp://ftp.ncbi.nlm.nih.gov/geo/samples/GSM661nnn/GSM661020/suppl/GSM661020%5F3357%5F15584%5F6209%5FMoGene1%2E0ST%2ECEL%2Egz		Animals were bred & kept in the ASU animal facility at the University of Pennsylvania From the moment of their birth to the moment of their sacrifice (5 months old) Animals were kept under regular husbandry conditions, no particular food or medicines were administered to induce the growth of the tumors. The tumors are product of the induction of LSL-KrasG12D mutation with or without Ctnnb1ex3flox mutation in the clara cells of CC10-cre+ animals. As controls littermates lacking the CC10-cre and LSL-KrasG12D alleles were used.
GSE26850	GSM661021	Lung tumor CC10-cre:KrasG12D single mutant rep2	bulk tissue	none	Mixed background	female	5 months	22	CC10-cre+:KrasG12D+ (single mutant)	Kras G12D LSL/+ [club cell]	Kras G12D LSL/+ [club cell]	Adenoma	Adenoma/ADC		Primary	GPL6246	ftp://ftp.ncbi.nlm.nih.gov/geo/samples/GSM661nnn/GSM661021/suppl/GSM661021%5F3357%5F15585%5F6210%5FMoGene1%2E0ST%2ECEL%2Egz		Animals were bred & kept in the ASU animal facility at the University of Pennsylvania From the moment of their birth to the moment of their sacrifice (5 months old) Animals were kept under regular husbandry conditions, no particular food or medicines were administered to induce the growth of the tumors. The tumors are product of the induction of LSL-KrasG12D mutation with or without Ctnnb1ex3flox mutation in the clara cells of CC10-cre+ animals. As controls littermates lacking the CC10-cre and LSL-KrasG12D alleles were used.
GSE26850	GSM661022	Normal Lung rep1	bulk tissue	none	Mixed background	female	5 months	22	Normal Lung Ex3flox+			Lung	Lung		Lung	GPL6246	ftp://ftp.ncbi.nlm.nih.gov/geo/samples/GSM661nnn/GSM661022/suppl/GSM661022%5F3357%5F15586%5F6295%5FMoGene1%2E0ST%2ECEL%2Egz		Animals were bred & kept in the ASU animal facility at the University of Pennsylvania From the moment of their birth to the moment of their sacrifice (5 months old) Animals were kept under regular husbandry conditions, no particular food or medicines were administered to induce the growth of the tumors. The tumors are product of the induction of LSL-KrasG12D mutation with or without Ctnnb1ex3flox mutation in the clara cells of CC10-cre+ animals. As controls littermates lacking the CC10-cre and LSL-KrasG12D alleles were used.
GSE26850	GSM661023	Normal Lung rep2	bulk tissue	none	Mixed background	female	5 months	22	Normal Lung Ex3flox+			Lung	Lung		Lung	GPL6246	ftp://ftp.ncbi.nlm.nih.gov/geo/samples/GSM661nnn/GSM661023/suppl/GSM661023%5F3357%5F15587%5F6297%5FMoGene1%2E0ST%2ECEL%2Egz		Animals were bred & kept in the ASU animal facility at the University of Pennsylvania From the moment of their birth to the moment of their sacrifice (5 months old) Animals were kept under regular husbandry conditions, no particular food or medicines were administered to induce the growth of the tumors. The tumors are product of the induction of LSL-KrasG12D mutation with or without Ctnnb1ex3flox mutation in the clara cells of CC10-cre+ animals. As controls littermates lacking the CC10-cre and LSL-KrasG12D alleles were used.
GSE27675	GSM685463	KrasTgfbr2wt lung tumor specimen 101	microdissected	none	C57/Bl6	unknown	9 weeks	9	KrasTgfbr2wt	Kras G12D LSL/+ [intranasal Adeno-Cre]	Kras G12D LSL/+ [intranasal]	Adenoma	Adenoma/ADC		Primary	GPL1261	ftp://ftp.ncbi.nlm.nih.gov/geo/samples/GSM685nnn/GSM685463/suppl/GSM685463%2ECEL%2Egz
GSE27675	GSM685464	KrasTgfbr2wt lung tumor specimen 102	microdissected	none	C57/Bl6	unknown	9 weeks	9	KrasTgfbr2wt	Kras G12D LSL/+ [intranasal Adeno-Cre]	Kras G12D LSL/+ [intranasal]	Adenoma	Adenoma/ADC		Primary	GPL1261	ftp://ftp.ncbi.nlm.nih.gov/geo/samples/GSM685nnn/GSM685464/suppl/GSM685464%2ECEL%2Egz
GSE27675	GSM685465	KrasTgfbr2wt lung tumor specimen 103	microdissected	none	C57/Bl6	unknown	9 weeks	9	KrasTgfbr2wt	Kras G12D LSL/+ [intranasal Adeno-Cre]	Kras G12D LSL/+ [intranasal]	Adenoma	Adenoma/ADC		Primary	GPL1261	ftp://ftp.ncbi.nlm.nih.gov/geo/samples/GSM685nnn/GSM685465/suppl/GSM685465%2ECEL%2Egz
GSE27675	GSM685466	KrasTgfbr2-/- lung tumor specimen 111	microdissected	none	C57/Bl6	unknown	5 weeks	5	KrasTgfbr2-/-	Kras G12D LSL/+; Tgfbr2-/-(Floxed) [intranasal Adeno-Cre]	Kras G12D LSL/+;Tgfbr2-/- [intranasal]	ADC	Adenoma/ADC		Primary	GPL1261	ftp://ftp.ncbi.nlm.nih.gov/geo/samples/GSM685nnn/GSM685466/suppl/GSM685466%2ECEL%2Egz
GSE27675	GSM685467	KrasTgfbr2-/- lung tumor specimen 112	microdissected	none	C57/Bl6	unknown	5 weeks	5	KrasTgfbr2-/-	Kras G12D LSL/+; Tgfbr2-/-(Floxed) [intranasal Adeno-Cre]	Kras G12D LSL/+;Tgfbr2-/- [intranasal]	ADC	Adenoma/ADC		Primary	GPL1261	ftp://ftp.ncbi.nlm.nih.gov/geo/samples/GSM685nnn/GSM685467/suppl/GSM685467%2ECEL%2Egz
GSE27675	GSM685468	KrasTgfbr2-/- lung tumor specimen 113	microdissected	none	C57/Bl6	unknown	5 weeks	5	KrasTgfbr2-/-	Kras G12D LSL/+; Tgfbr2-/-(Floxed) [intranasal Adeno-Cre]	Kras G12D LSL/+;Tgfbr2-/- [intranasal]	ADC	Adenoma/ADC		Primary	GPL1261	ftp://ftp.ncbi.nlm.nih.gov/geo/samples/GSM685nnn/GSM685468/suppl/GSM685468%2ECEL%2Egz
GSE27675	GSM685469	KrasTgfbr2-/- lung tumor specimen 114	microdissected	none	C57/Bl6	unknown	5 weeks	5	KrasTgfbr2-/-	Kras G12D LSL/+; Tgfbr2-/-(Floxed) [intranasal Adeno-Cre]	Kras G12D LSL/+;Tgfbr2-/- [intranasal]	ADC	Adenoma/ADC		Primary	GPL1261	ftp://ftp.ncbi.nlm.nih.gov/geo/samples/GSM685nnn/GSM685469/suppl/GSM685469%2ECEL%2Egz
GSE27717	GSM686327	KrasTgfbr2-/- mouse with lung tumor no.1	bulk tissue	none	C57/Bl6	unknown	15 weeks	15	KrasTgfbr2-/-	Kras G12D LSL/+; Tgfbr2-/-(Floxed) [intranasal Adeno-Cre]	Kras G12D LSL/+;Tgfbr2-/- [intranasal]	ADC	Adenoma/ADC		Primary	GPL1261	ftp://ftp.ncbi.nlm.nih.gov/geo/samples/GSM686nnn/GSM686327/suppl/GSM686327%2ECEL%2Egz
GSE27717	GSM686328	KrasTgfbr2 wt mouse with lung tumor no.10	bulk tissue	none	C57/Bl6	unknown	15 weeks	15	KrasTgfbr2 wt	Kras G12D LSL/+ [intranasal Adeno-Cre]	Kras G12D LSL/+ [intranasal]	Adenoma	Adenoma/ADC		Primary	GPL1261	ftp://ftp.ncbi.nlm.nih.gov/geo/samples/GSM686nnn/GSM686328/suppl/GSM686328%2ECEL%2Egz
GSE27717	GSM686329	KrasTgfbr2 wt mouse with lung tumor no.15	bulk tissue	none	C57/Bl6	unknown	15 weeks	15	KrasTgfbr2 wt	Kras G12D LSL/+ [intranasal Adeno-Cre]	Kras G12D LSL/+ [intranasal]	Adenoma	Adenoma/ADC		Primary	GPL1261	ftp://ftp.ncbi.nlm.nih.gov/geo/samples/GSM686nnn/GSM686329/suppl/GSM686329%2ECEL%2Egz
GSE27717	GSM686330	KrasTgfbr2 wt mouse with lung tumor no.11	bulk tissue	none	C57/Bl6	unknown	15 weeks	15	KrasTgfbr2 wt	Kras G12D LSL/+ [intranasal Adeno-Cre]	Kras G12D LSL/+ [intranasal]	Adenoma	Adenoma/ADC		Primary	GPL1261	ftp://ftp.ncbi.nlm.nih.gov/geo/samples/GSM686nnn/GSM686330/suppl/GSM686330%2ECEL%2Egz
GSE27717	GSM686331	KrasTgfbr2 wt mouse with lung tumor no.12	bulk tissue	none	C57/Bl6	unknown	15 weeks	15	KrasTgfbr2 wt	Kras G12D LSL/+ [intranasal Adeno-Cre]	Kras G12D LSL/+ [intranasal]	Adenoma	Adenoma/ADC		Primary	GPL1261	ftp://ftp.ncbi.nlm.nih.gov/geo/samples/GSM686nnn/GSM686331/suppl/GSM686331%2ECEL%2Egz
GSE27717	GSM686332	KrasTgfbr2 wt mouse with lung tumor no.14	bulk tissue	none	C57/Bl6	unknown	15 weeks	15	KrasTgfbr2 wt	Kras G12D LSL/+ [intranasal Adeno-Cre]	Kras G12D LSL/+ [intranasal]	Adenoma	Adenoma/ADC		Primary	GPL1261	ftp://ftp.ncbi.nlm.nih.gov/geo/samples/GSM686nnn/GSM686332/suppl/GSM686332%2ECEL%2Egz
GSE27717	GSM686333	KrasTgfbr2 wt mouse with lung tumor no.13	bulk tissue	none	C57/Bl6	unknown	15 weeks	15	KrasTgfbr2 wt	Kras G12D LSL/+ [intranasal Adeno-Cre]	Kras G12D LSL/+ [intranasal]	Adenoma	Adenoma/ADC		Primary	GPL1261	ftp://ftp.ncbi.nlm.nih.gov/geo/samples/GSM686nnn/GSM686333/suppl/GSM686333%2ECEL%2Egz
GSE27717	GSM686334	KrasTgfbr2-/- mouse with lung tumor no.3	bulk tissue	none	C57/Bl6	unknown	15 weeks	15	KrasTgfbr2-/-	Kras G12D LSL/+; Tgfbr2-/-(Floxed) [intranasal Adeno-Cre]	Kras G12D LSL/+;Tgfbr2-/- [intranasal]	ADC	Adenoma/ADC		Primary	GPL1261	ftp://ftp.ncbi.nlm.nih.gov/geo/samples/GSM686nnn/GSM686334/suppl/GSM686334%2ECEL%2Egz
GSE27717	GSM686335	KrasTgfbr2-/- mouse with lung tumor no.2	bulk tissue	none	C57/Bl6	unknown	15 weeks	15	KrasTgfbr2-/-	Kras G12D LSL/+; Tgfbr2-/-(Floxed) [intranasal Adeno-Cre]	Kras G12D LSL/+;Tgfbr2-/- [intranasal]	ADC	Adenoma/ADC		Primary	GPL1261	ftp://ftp.ncbi.nlm.nih.gov/geo/samples/GSM686nnn/GSM686335/suppl/GSM686335%2ECEL%2Egz
GSE27717	GSM686336	KrasTgfbr2-/- mouse with lung tumor no.5	bulk tissue	none	C57/Bl6	unknown	15 weeks	15	KrasTgfbr2-/-	Kras G12D LSL/+; Tgfbr2-/-(Floxed) [intranasal Adeno-Cre]	Kras G12D LSL/+;Tgfbr2-/- [intranasal]	ADC	Adenoma/ADC		Primary	GPL1261	ftp://ftp.ncbi.nlm.nih.gov/geo/samples/GSM686nnn/GSM686336/suppl/GSM686336%2ECEL%2Egz
GSE27717	GSM686337	KrasTgfbr2-/- mouse with lung tumor no.4	bulk tissue	none	C57/Bl6	unknown	15 weeks	15	KrasTgfbr2-/-	Kras G12D LSL/+; Tgfbr2-/-(Floxed) [intranasal Adeno-Cre]	Kras G12D LSL/+;Tgfbr2-/- [intranasal]	ADC	Adenoma/ADC		Primary	GPL1261	ftp://ftp.ncbi.nlm.nih.gov/geo/samples/GSM686nnn/GSM686337/suppl/GSM686337%2ECEL%2Egz
GSE30049	GSM743887	IKK2 WT tumor, biological replicate 1	bulk tissue	none	unknown	unknown			KrasG12D;CA2Cre-shp53	Kras G12D LSL/+; Trp53 knockdown(shRNA) [alveolar epithelial cells]	Kras G12D LSL/+;Trp53 knockdown [alveolar epithelial cells]	Adenoma/ADC	Adenoma/ADC		Primary	GPL6246	ftp://ftp.ncbi.nlm.nih.gov/geo/samples/GSM743nnn/GSM743887/suppl/GSM743887%5FNY10093001%2ECEL%2Egz
GSE30049	GSM743888	IKK2 WT tumor, biological replicate 2	bulk tissue	none	unknown	unknown			KrasG12D;CA2Cre-shp53	Kras G12D LSL/+; Trp53 knockdown(shRNA) [alveolar epithelial cells]	Kras G12D LSL/+;Trp53 knockdown [alveolar epithelial cells]	Adenoma/ADC	Adenoma/ADC		Primary	GPL6246	ftp://ftp.ncbi.nlm.nih.gov/geo/samples/GSM743nnn/GSM743888/suppl/GSM743888%5FNY10093002%2ECEL%2Egz
GSE30049	GSM743889	IKK2 WT tumor, biological replicate 3	bulk tissue	none	unknown	unknown			KrasG12D;CA2Cre-shp53	Kras G12D LSL/+; Trp53 knockdown(shRNA) [alveolar epithelial cells]	Kras G12D LSL/+;Trp53 knockdown [alveolar epithelial cells]	Adenoma/ADC	Adenoma/ADC		Primary	GPL6246	ftp://ftp.ncbi.nlm.nih.gov/geo/samples/GSM743nnn/GSM743889/suppl/GSM743889%5FNY10093003%2ECEL%2Egz
GSE30049	GSM743890	IKK2 WT tumor, biological replicate 4	bulk tissue	none	unknown	unknown			KrasG12D;CA2Cre-shp53	Kras G12D LSL/+; Trp53 knockdown(shRNA) [alveolar epithelial cells]	Kras G12D LSL/+;Trp53 knockdown [alveolar epithelial cells]	Adenoma/ADC	Adenoma/ADC		Primary	GPL6246	ftp://ftp.ncbi.nlm.nih.gov/geo/samples/GSM743nnn/GSM743890/suppl/GSM743890%5FNY10093004%2ECEL%2Egz
GSE30049	GSM743891	IKK2 -/- tumor, biological replicate 1	bulk tissue	none	unknown	unknown			KrasG12D;CA2Cre-shp53;IKK2-/-	Kras G12D(Floxed); Trp53 knockdown(shRNA); Ikk2-/-(Floxed) [alveolar epithelial cells]	Kras G12D;Trp53 knockdown;Ikk2-/- [alveolar epithelial cells]	Adenoma/ADC	Adenoma/ADC		Primary	GPL6246	ftp://ftp.ncbi.nlm.nih.gov/geo/samples/GSM743nnn/GSM743891/suppl/GSM743891%5FNY10093005%2ECEL%2Egz
GSE30049	GSM743892	IKK2 -/- tumor, biological replicate 2	bulk tissue	none	unknown	unknown			KrasG12D;CA2Cre-shp53;IKK2-/-	Kras G12D(Floxed); Trp53 knockdown(shRNA); Ikk2-/-(Floxed) [alveolar epithelial cells]	Kras G12D;Trp53 knockdown;Ikk2-/- [alveolar epithelial cells]	Adenoma/ADC	Adenoma/ADC		Primary	GPL6246	ftp://ftp.ncbi.nlm.nih.gov/geo/samples/GSM743nnn/GSM743892/suppl/GSM743892%5FNY10093006%2ECEL%2Egz
GSE30049	GSM743893	IKK2 -/- tumor, biological replicate 3	bulk tissue	none	unknown	unknown			KrasG12D;CA2Cre-shp53;IKK2-/-	Kras G12D(Floxed); Trp53 knockdown(shRNA); Ikk2-/-(Floxed) [alveolar epithelial cells]	Kras G12D;Trp53 knockdown;Ikk2-/- [alveolar epithelial cells]	Adenoma/ADC	Adenoma/ADC		Primary	GPL6246	ftp://ftp.ncbi.nlm.nih.gov/geo/samples/GSM743nnn/GSM743893/suppl/GSM743893%5FNY10093007%2ECEL%2Egz
GSE30049	GSM743894	IKK2 -/- tumor, biological replicate 4	bulk tissue	none	unknown	unknown			KrasG12D;CA2Cre-shp53;IKK2-/-	Kras G12D(Floxed); Trp53 knockdown(shRNA); Ikk2-/-(Floxed) [alveolar epithelial cells]	Kras G12D;Trp53 knockdown;Ikk2-/- [alveolar epithelial cells]	Adenoma/ADC	Adenoma/ADC		Primary	GPL6246	ftp://ftp.ncbi.nlm.nih.gov/geo/samples/GSM743nnn/GSM743894/suppl/GSM743894%5FNY10093008%2ECEL%2Egz
GSE31013	GSM768525	Lung_normal_1	bulk tissue	none	B6C3F1	unknown	2- years	104	wildtype			Lung	Lung		Lung	GPL1261	ftp://ftp.ncbi.nlm.nih.gov/geo/samples/GSM768nnn/GSM768525/suppl/GSM768525%5F8678%5F496%5FControl%5FRep1%5FMouse430%5F2%5F%2ECEL%2Egz		NA; tumors and tissue collected from B6C3F1 mice on 2-year National Toxicology Program bioassay.
GSE31013	GSM768526	Lung_normal_2	bulk tissue	none	B6C3F1	unknown	2- years	104	wildtype			Lung	Lung		Lung	GPL1261	ftp://ftp.ncbi.nlm.nih.gov/geo/samples/GSM768nnn/GSM768526/suppl/GSM768526%5F8679%5F496%5FControl%5FRep2%5FMouse430%5F2%5F%2ECEL%2Egz		NA; tumors and tissue collected from B6C3F1 mice on 2-year National Toxicology Program bioassay.
GSE31013	GSM768527	Lung_normal_3	bulk tissue	none	B6C3F1	unknown	2- years	104	wildtype			Lung	Lung		Lung	GPL1261	ftp://ftp.ncbi.nlm.nih.gov/geo/samples/GSM768nnn/GSM768527/suppl/GSM768527%5F8680%5F496%5FControl%5FRep3%5FMouse430%5F2%5F%2ECEL%2Egz		NA; tumors and tissue collected from B6C3F1 mice on 2-year National Toxicology Program bioassay.
GSE31013	GSM768528	Lung_normal_4	bulk tissue	none	B6C3F1	unknown	2- years	104	wildtype			Lung	Lung		Lung	GPL1261	ftp://ftp.ncbi.nlm.nih.gov/geo/samples/GSM768nnn/GSM768528/suppl/GSM768528%5F8681%5F496%5FControl%5FRep4%5FMouse430%5F2%5F%2ECEL%2Egz		NA; tumors and tissue collected from B6C3F1 mice on 2-year National Toxicology Program bioassay.
GSE31013	GSM768529	Lung_normal_5	bulk tissue	none	B6C3F1	unknown	2- years	104	wildtype			Lung	Lung		Lung	GPL1261	ftp://ftp.ncbi.nlm.nih.gov/geo/samples/GSM768nnn/GSM768529/suppl/GSM768529%5F8682%5F496%5FControl%5FRep5%5FMouse430%5F2%5F%2ECEL%2Egz		NA; tumors and tissue collected from B6C3F1 mice on 2-year National Toxicology Program bioassay.
GSE31013	GSM768530	Lung_normal_6	bulk tissue	none	B6C3F1	unknown	2- years	104	wildtype			Lung	Lung		Lung	GPL1261	ftp://ftp.ncbi.nlm.nih.gov/geo/samples/GSM768nnn/GSM768530/suppl/GSM768530%5F8683%5F496%5FControl%5FRep6%5FMouse430%5F2%5F%2ECEL%2Egz		NA; tumors and tissue collected from B6C3F1 mice on 2-year National Toxicology Program bioassay.
GSE31013	GSM768531	Spontaneous_lung_tumor_1	bulk tissue	none	B6C3F1	unknown	2- years	104	wildtype			ADC	Adenoma/ADC		Primary	GPL1261	ftp://ftp.ncbi.nlm.nih.gov/geo/samples/GSM768nnn/GSM768531/suppl/GSM768531%5F8672%5F496%5FSpont%5FRep1%5FMouse430%5F2%5F%2ECEL%2Egz		NA; tumors and tissue collected from B6C3F1 mice on 2-year National Toxicology Program bioassay.
GSE31013	GSM768532	Spontaneous_lung_tumor_2	bulk tissue	none	B6C3F1	unknown	2- years	104	wildtype			ADC	Adenoma/ADC		Primary	GPL1261	ftp://ftp.ncbi.nlm.nih.gov/geo/samples/GSM768nnn/GSM768532/suppl/GSM768532%5F8673%5F496%5FSpont%5FRep2%5FMouse430%5F2%5F%2ECEL%2Egz		NA; tumors and tissue collected from B6C3F1 mice on 2-year National Toxicology Program bioassay.
GSE31013	GSM768533	Spontaneous_lung_tumor_3	bulk tissue	none	B6C3F1	unknown	2- years	104	wildtype			ADC	Adenoma/ADC		Primary	GPL1261	ftp://ftp.ncbi.nlm.nih.gov/geo/samples/GSM768nnn/GSM768533/suppl/GSM768533%5F8674%5F496%5FSpont%5FRep3%5FMouse430%5F2%5F%2ECEL%2Egz		NA; tumors and tissue collected from B6C3F1 mice on 2-year National Toxicology Program bioassay.
GSE31013	GSM768534	Spontaneous_lung_tumor_4	bulk tissue	none	B6C3F1	unknown	2- years	104	wildtype			ADC	Adenoma/ADC		Primary	GPL1261	ftp://ftp.ncbi.nlm.nih.gov/geo/samples/GSM768nnn/GSM768534/suppl/GSM768534%5F8675%5F496%5FSpont%5FRep4%5FMouse430%5F2%5F%2ECEL%2Egz		NA; tumors and tissue collected from B6C3F1 mice on 2-year National Toxicology Program bioassay.
GSE31013	GSM768535	Spontaneous_lung_tumor_5	bulk tissue	none	B6C3F1	unknown	2- years	104	wildtype			ADC	Adenoma/ADC		Primary	GPL1261	ftp://ftp.ncbi.nlm.nih.gov/geo/samples/GSM768nnn/GSM768535/suppl/GSM768535%5F8676%5F496%5FSpont%5FRep5%5FMouse430%5F2%5F%2ECEL%2Egz		NA; tumors and tissue collected from B6C3F1 mice on 2-year National Toxicology Program bioassay.
GSE31013	GSM768536	Spontaneous_lung_tumor_6	bulk tissue	none	B6C3F1	unknown	2- years	104	wildtype			ADC	Adenoma/ADC		Primary	GPL1261	ftp://ftp.ncbi.nlm.nih.gov/geo/samples/GSM768nnn/GSM768536/suppl/GSM768536%5F8677%5F496%5FSpont%5FRep6%5FMouse430%5F2%5F%2ECEL%2Egz		NA; tumors and tissue collected from B6C3F1 mice on 2-year National Toxicology Program bioassay.
GSE36473	GSM894393	T_g1 [V1]	bulk tissue	vehicle	unknown	unknown			KrasFSF-G12D/+;RosaCreERT2 Nkx2-1+/+	Kras G12D FSF/+ [intratracheal Adeno-Flp]	Kras G12D FSF/+ [intratracheal]	Adenoma/ADC	Adenoma/ADC		Primary	GPL6096	ftp://ftp.ncbi.nlm.nih.gov/geo/samples/GSM894nnn/GSM894393/suppl/GSM894393%5FAA408%5F1309T1%2ECEL%2Egz		Tumors were initiated in KrasFSF-G12D/+;Nkx2-1F/F;RosaCreERT2 mice by intratracheal delivery of adenovirus expressing Flp recombinase. 6-7 months later, mice were treated with Tamoxifen dissolved in corn oil by intraperitoneal injection 112 micrograms per gram total body weight to delete Nkx2-1. Tumors were initiated in KrasLSL-G12D/+; Nkx2-1F/F mice by intratracheal delivery of adenovirus expressing Cre recombinase.
GSE36473	GSM894394	T_g1 [V2]	bulk tissue	vehicle	unknown	unknown			KrasFSF-G12D/+;RosaCreERT2 Nkx2-1+/+	Kras G12D FSF/+ [intratracheal Adeno-Flp]	Kras G12D FSF/+ [intratracheal]	Adenoma/ADC	Adenoma/ADC		Primary	GPL6096	ftp://ftp.ncbi.nlm.nih.gov/geo/samples/GSM894nnn/GSM894394/suppl/GSM894394%5FAA409%5F1310T1%2ECEL%2Egz		Tumors were initiated in KrasFSF-G12D/+;Nkx2-1F/F;RosaCreERT2 mice by intratracheal delivery of adenovirus expressing Flp recombinase. 6-7 months later, mice were treated with Tamoxifen dissolved in corn oil by intraperitoneal injection 112 micrograms per gram total body weight to delete Nkx2-1. Tumors were initiated in KrasLSL-G12D/+; Nkx2-1F/F mice by intratracheal delivery of adenovirus expressing Cre recombinase.
GSE36473	GSM894395	T_g1 [V3]	bulk tissue	vehicle	unknown	unknown			KrasFSF-G12D/+;RosaCreERT2 Nkx2-1+/+	Kras G12D FSF/+ [intratracheal Adeno-Flp]	Kras G12D FSF/+ [intratracheal]	Adenoma/ADC	Adenoma/ADC		Primary	GPL6096	ftp://ftp.ncbi.nlm.nih.gov/geo/samples/GSM894nnn/GSM894395/suppl/GSM894395%5FAA410%5F1321T1%2ECEL%2Egz		Tumors were initiated in KrasFSF-G12D/+;Nkx2-1F/F;RosaCreERT2 mice by intratracheal delivery of adenovirus expressing Flp recombinase. 6-7 months later, mice were treated with Tamoxifen dissolved in corn oil by intraperitoneal injection 112 micrograms per gram total body weight to delete Nkx2-1. Tumors were initiated in KrasLSL-G12D/+; Nkx2-1F/F mice by intratracheal delivery of adenovirus expressing Cre recombinase.
GSE36473	GSM894396	T_g1 [V4]	bulk tissue	vehicle	unknown	unknown			KrasFSF-G12D/+;RosaCreERT2 Nkx2-1+/+	Kras G12D FSF/+ [intratracheal Adeno-Flp]	Kras G12D FSF/+ [intratracheal]	Adenoma/ADC	Adenoma/ADC		Primary	GPL6096	ftp://ftp.ncbi.nlm.nih.gov/geo/samples/GSM894nnn/GSM894396/suppl/GSM894396%5FAA411%5F1782T1%2ECEL%2Egz		Tumors were initiated in KrasFSF-G12D/+;Nkx2-1F/F;RosaCreERT2 mice by intratracheal delivery of adenovirus expressing Flp recombinase. 6-7 months later, mice were treated with Tamoxifen dissolved in corn oil by intraperitoneal injection 112 micrograms per gram total body weight to delete Nkx2-1. Tumors were initiated in KrasLSL-G12D/+; Nkx2-1F/F mice by intratracheal delivery of adenovirus expressing Cre recombinase.
GSE36473	GSM894397	T_g1 [V5]	bulk tissue	vehicle	unknown	unknown			KrasFSF-G12D/+;RosaCreERT2 Nkx2-1+/+	Kras G12D FSF/+ [intratracheal Adeno-Flp]	Kras G12D FSF/+ [intratracheal]	Adenoma/ADC	Adenoma/ADC		Primary	GPL6096	ftp://ftp.ncbi.nlm.nih.gov/geo/samples/GSM894nnn/GSM894397/suppl/GSM894397%5FAA412%5F1964T1%2ECEL%2Egz		Tumors were initiated in KrasFSF-G12D/+;Nkx2-1F/F;RosaCreERT2 mice by intratracheal delivery of adenovirus expressing Flp recombinase. 6-7 months later, mice were treated with Tamoxifen dissolved in corn oil by intraperitoneal injection 112 micrograms per gram total body weight to delete Nkx2-1. Tumors were initiated in KrasLSL-G12D/+; Nkx2-1F/F mice by intratracheal delivery of adenovirus expressing Cre recombinase.
GSE36473	GSM894398	T_g3b [T1]	bulk tissue	tamoxifen	unknown	unknown			KrasFSF-G12D/+;RosaCreERT2 Nkx2-1F/F	Kras G12D FSF/+; Nkx2-1-/-(Floxed) [intratracheal Adeno-Flp, tamoxifen activation of RosaCreERT2]	Kras G12D FSF/+;Nkx2-1-/- [intratracheal]	Adenoma/ADC	Adenoma/ADC		Primary	GPL6096	ftp://ftp.ncbi.nlm.nih.gov/geo/samples/GSM894nnn/GSM894398/suppl/GSM894398%5FAA416%5FD6%2D1306T2%2ECEL%2Egz		Tumors were initiated in KrasFSF-G12D/+;Nkx2-1F/F;RosaCreERT2 mice by intratracheal delivery of adenovirus expressing Flp recombinase. 6-7 months later, mice were treated with Tamoxifen dissolved in corn oil by intraperitoneal injection 112 micrograms per gram total body weight to delete Nkx2-1. Tumors were initiated in KrasLSL-G12D/+; Nkx2-1F/F mice by intratracheal delivery of adenovirus expressing Cre recombinase.
GSE36473	GSM894399	T_g3b [T2]	bulk tissue	tamoxifen	unknown	unknown			KrasFSF-G12D/+;RosaCreERT2 Nkx2-1F/F	Kras G12D FSF/+; Nkx2-1-/-(Floxed) [intratracheal Adeno-Flp, tamoxifen activation of RosaCreERT2]	Kras G12D FSF/+;Nkx2-1-/- [intratracheal]	Adenoma/ADC	Adenoma/ADC		Primary	GPL6096	ftp://ftp.ncbi.nlm.nih.gov/geo/samples/GSM894nnn/GSM894399/suppl/GSM894399%5FAA417%5FD6%2D1308T1%2ECEL%2Egz		Tumors were initiated in KrasFSF-G12D/+;Nkx2-1F/F;RosaCreERT2 mice by intratracheal delivery of adenovirus expressing Flp recombinase. 6-7 months later, mice were treated with Tamoxifen dissolved in corn oil by intraperitoneal injection 112 micrograms per gram total body weight to delete Nkx2-1. Tumors were initiated in KrasLSL-G12D/+; Nkx2-1F/F mice by intratracheal delivery of adenovirus expressing Cre recombinase.
GSE36473	GSM894400	T_g3b [T3]	bulk tissue	tamoxifen	unknown	unknown			KrasFSF-G12D/+;RosaCreERT2 Nkx2-1F/F	Kras G12D FSF/+; Nkx2-1-/-(Floxed) [intratracheal Adeno-Flp, tamoxifen activation of RosaCreERT2]	Kras G12D FSF/+;Nkx2-1-/- [intratracheal]	Adenoma/ADC	Adenoma/ADC		Primary	GPL6096	ftp://ftp.ncbi.nlm.nih.gov/geo/samples/GSM894nnn/GSM894400/suppl/GSM894400%5FAA418%5FD6%2D1435T1%2ECEL%2Egz		Tumors were initiated in KrasFSF-G12D/+;Nkx2-1F/F;RosaCreERT2 mice by intratracheal delivery of adenovirus expressing Flp recombinase. 6-7 months later, mice were treated with Tamoxifen dissolved in corn oil by intraperitoneal injection 112 micrograms per gram total body weight to delete Nkx2-1. Tumors were initiated in KrasLSL-G12D/+; Nkx2-1F/F mice by intratracheal delivery of adenovirus expressing Cre recombinase.
GSE36473	GSM894401	T_g3b [T4]	bulk tissue	tamoxifen	unknown	unknown			KrasFSF-G12D/+;RosaCreERT2 Nkx2-1F/F	Kras G12D FSF/+; Nkx2-1-/-(Floxed) [intratracheal Adeno-Flp, tamoxifen activation of RosaCreERT2]	Kras G12D FSF/+;Nkx2-1-/- [intratracheal]	Adenoma/ADC	Adenoma/ADC		Primary	GPL6096	ftp://ftp.ncbi.nlm.nih.gov/geo/samples/GSM894nnn/GSM894401/suppl/GSM894401%5FAA419%5FD6%2D1471T1%2ECEL%2Egz		Tumors were initiated in KrasFSF-G12D/+;Nkx2-1F/F;RosaCreERT2 mice by intratracheal delivery of adenovirus expressing Flp recombinase. 6-7 months later, mice were treated with Tamoxifen dissolved in corn oil by intraperitoneal injection 112 micrograms per gram total body weight to delete Nkx2-1. Tumors were initiated in KrasLSL-G12D/+; Nkx2-1F/F mice by intratracheal delivery of adenovirus expressing Cre recombinase.
GSE36473	GSM894402	T_g2 [KN1]	bulk tissue	tamoxifen	unknown	unknown			KrasFSF-G12D/+;AdCreERT2 Nkx2-1F/F	Kras G12D FSF/+; Nkx2-1-/-(Floxed) [intratracheal Adeno-Flp, tamoxifen activation of AdCreERT2]	Kras G12D FSF/+;Nkx2-1-/- [intratracheal]	Adenoma/ADC	Adenoma/ADC		Primary	GPL6096	ftp://ftp.ncbi.nlm.nih.gov/geo/samples/GSM894nnn/GSM894402/suppl/GSM894402%5FAA420%5FKN%2D1083T1%2ECEL%2Egz		Tumors were initiated in KrasFSF-G12D/+;Nkx2-1F/F;RosaCreERT2 mice by intratracheal delivery of adenovirus expressing Flp recombinase. 6-7 months later, mice were treated with Tamoxifen dissolved in corn oil by intraperitoneal injection 112 micrograms per gram total body weight to delete Nkx2-1. Tumors were initiated in KrasLSL-G12D/+; Nkx2-1F/F mice by intratracheal delivery of adenovirus expressing Cre recombinase.
GSE36473	GSM894403	T_g2 [KN2]	bulk tissue	tamoxifen	unknown	unknown			KrasFSF-G12D/+;AdCreERT2 Nkx2-1F/F	Kras G12D FSF/+; Nkx2-1-/-(Floxed) [intratracheal Adeno-Flp, tamoxifen activation of AdCreERT2]	Kras G12D FSF/+;Nkx2-1-/- [intratracheal]	Adenoma/ADC	Adenoma/ADC		Primary	GPL6096	ftp://ftp.ncbi.nlm.nih.gov/geo/samples/GSM894nnn/GSM894403/suppl/GSM894403%5FAA421%5FKN%2D1467T1%2ECEL%2Egz		Tumors were initiated in KrasFSF-G12D/+;Nkx2-1F/F;RosaCreERT2 mice by intratracheal delivery of adenovirus expressing Flp recombinase. 6-7 months later, mice were treated with Tamoxifen dissolved in corn oil by intraperitoneal injection 112 micrograms per gram total body weight to delete Nkx2-1. Tumors were initiated in KrasLSL-G12D/+; Nkx2-1F/F mice by intratracheal delivery of adenovirus expressing Cre recombinase.
GSE36473	GSM894404	T_g2 [KN3]	bulk tissue	tamoxifen	unknown	unknown			KrasFSF-G12D/+;AdCreERT2 Nkx2-1F/F	Kras G12D FSF/+; Nkx2-1-/-(Floxed) [intratracheal Adeno-Flp, tamoxifen activation of AdCreERT2]	Kras G12D FSF/+;Nkx2-1-/- [intratracheal]	Adenoma/ADC	Adenoma/ADC		Primary	GPL6096	ftp://ftp.ncbi.nlm.nih.gov/geo/samples/GSM894nnn/GSM894404/suppl/GSM894404%5FAA422%5FKN%2D1481T1%2ECEL%2Egz		Tumors were initiated in KrasFSF-G12D/+;Nkx2-1F/F;RosaCreERT2 mice by intratracheal delivery of adenovirus expressing Flp recombinase. 6-7 months later, mice were treated with Tamoxifen dissolved in corn oil by intraperitoneal injection 112 micrograms per gram total body weight to delete Nkx2-1. Tumors were initiated in KrasLSL-G12D/+; Nkx2-1F/F mice by intratracheal delivery of adenovirus expressing Cre recombinase.
GSE38948	GSM952626	SPC/cRaf mouse dysplasia 65.1 male 6 months	bulk tissue	none	unknown	male	6 months	26	SPC/cRaf transgenic	Raf1 overexpression [AT2]	Raf1 overexpression [AT2]	dysplasia	dysplasia		Primary	GPL6096	ftp://ftp.ncbi.nlm.nih.gov/geo/samples/GSM952nnn/GSM952626/suppl/GSM952626%5Fdysplasia%5F65%2E1%5FMoEx%2D1%5F0%2Dst%2Dv1%5F%2ECEL%2Egz		Four samples each for dysplastic and adenocarcinoma stages and 5 samples from healthy non-transgenic lungs were selected for laser micro-dissection. Lung tissue slices of 10µm were prepared using a cryomicrotome (MICROM GmbH, Walldorf, Germany) and fixed over PEN membrane slide (Zeiss GmbH) and stained with Haematoxylin. The desired cells either dysplastic or transgenic (microscopically unaltered, normal) or adenocarcimona or healthy non-transgenic alveolar cells were laser microdissected and collected in an adhesive cap using the LMPC (Laser Micro-dissection Pressure Catapulting) system.
GSE38948	GSM952627	SPC/cRaf mouse dysplasia 67.3_71.5 male 5 months	bulk tissue	none	unknown	male	5 months	22	SPC/cRaf transgenic	Raf1 overexpression [AT2]	Raf1 overexpression [AT2]	dysplasia	dysplasia		Primary	GPL6096	ftp://ftp.ncbi.nlm.nih.gov/geo/samples/GSM952nnn/GSM952627/suppl/GSM952627%5Fdysplasia%5F67%2E3%5F71%2E5%5FMoEx%2D1%5F0%2Dst%2Dv1%5F%2ECEL%2Egz		Four samples each for dysplastic and adenocarcinoma stages and 5 samples from healthy non-transgenic lungs were selected for laser micro-dissection. Lung tissue slices of 10µm were prepared using a cryomicrotome (MICROM GmbH, Walldorf, Germany) and fixed over PEN membrane slide (Zeiss GmbH) and stained with Haematoxylin. The desired cells either dysplastic or transgenic (microscopically unaltered, normal) or adenocarcimona or healthy non-transgenic alveolar cells were laser microdissected and collected in an adhesive cap using the LMPC (Laser Micro-dissection Pressure Catapulting) system.
GSE38948	GSM952628	SPC/cRaf mouse dysplasia 73.5 male 6 months	bulk tissue	none	unknown	male	6 months	26	SPC/cRaf transgenic	Raf1 overexpression [AT2]	Raf1 overexpression [AT2]	dysplasia	dysplasia		Primary	GPL6096	ftp://ftp.ncbi.nlm.nih.gov/geo/samples/GSM952nnn/GSM952628/suppl/GSM952628%5Fdysplasia%5F73%2E5%5FMoEx%2D1%5F0%2Dst%2Dv1%5F%2ECEL%2Egz		Four samples each for dysplastic and adenocarcinoma stages and 5 samples from healthy non-transgenic lungs were selected for laser micro-dissection. Lung tissue slices of 10µm were prepared using a cryomicrotome (MICROM GmbH, Walldorf, Germany) and fixed over PEN membrane slide (Zeiss GmbH) and stained with Haematoxylin. The desired cells either dysplastic or transgenic (microscopically unaltered, normal) or adenocarcimona or healthy non-transgenic alveolar cells were laser microdissected and collected in an adhesive cap using the LMPC (Laser Micro-dissection Pressure Catapulting) system.
GSE38948	GSM952629	SPC/cRaf mouse dysplasia 73.7 male 6 months	bulk tissue	none	unknown	male	6 months	26	SPC/cRaf transgenic	Raf1 overexpression [AT2]	Raf1 overexpression [AT2]	dysplasia	dysplasia		Primary	GPL6096	ftp://ftp.ncbi.nlm.nih.gov/geo/samples/GSM952nnn/GSM952629/suppl/GSM952629%5Fdysplasia%5F73%2E7%5FMoEx%2D1%5F0%2Dst%2Dv1%5F%2ECEL%2Egz		Four samples each for dysplastic and adenocarcinoma stages and 5 samples from healthy non-transgenic lungs were selected for laser micro-dissection. Lung tissue slices of 10µm were prepared using a cryomicrotome (MICROM GmbH, Walldorf, Germany) and fixed over PEN membrane slide (Zeiss GmbH) and stained with Haematoxylin. The desired cells either dysplastic or transgenic (microscopically unaltered, normal) or adenocarcimona or healthy non-transgenic alveolar cells were laser microdissected and collected in an adhesive cap using the LMPC (Laser Micro-dissection Pressure Catapulting) system.
GSE38948	GSM952630	non-transgenic mouse 65.0 male 7 months	bulk tissue	none	unknown	male	7 months	30	wild type			Lung	Lung		Lung	GPL6096	ftp://ftp.ncbi.nlm.nih.gov/geo/samples/GSM952nnn/GSM952630/suppl/GSM952630%5Fnon%2Dtransgenic%5F65%2E0%5FMoEx%2D1%5F0%2Dst%2Dv1%5F%2ECEL%2Egz		Four samples each for dysplastic and adenocarcinoma stages and 5 samples from healthy non-transgenic lungs were selected for laser micro-dissection. Lung tissue slices of 10µm were prepared using a cryomicrotome (MICROM GmbH, Walldorf, Germany) and fixed over PEN membrane slide (Zeiss GmbH) and stained with Haematoxylin. The desired cells either dysplastic or transgenic (microscopically unaltered, normal) or adenocarcimona or healthy non-transgenic alveolar cells were laser microdissected and collected in an adhesive cap using the LMPC (Laser Micro-dissection Pressure Catapulting) system.
GSE38948	GSM952631	non-transgenic mouse 67.5 female 7 months	bulk tissue	none	unknown	female	7 months	30	wild type			Lung	Lung		Lung	GPL6096	ftp://ftp.ncbi.nlm.nih.gov/geo/samples/GSM952nnn/GSM952631/suppl/GSM952631%5Fnon%2Dtransgenic%5F67%2E5%5FMoEx%2D1%5F0%2Dst%2Dv1%5F%2ECEL%2Egz		Four samples each for dysplastic and adenocarcinoma stages and 5 samples from healthy non-transgenic lungs were selected for laser micro-dissection. Lung tissue slices of 10µm were prepared using a cryomicrotome (MICROM GmbH, Walldorf, Germany) and fixed over PEN membrane slide (Zeiss GmbH) and stained with Haematoxylin. The desired cells either dysplastic or transgenic (microscopically unaltered, normal) or adenocarcimona or healthy non-transgenic alveolar cells were laser microdissected and collected in an adhesive cap using the LMPC (Laser Micro-dissection Pressure Catapulting) system.
GSE38948	GSM952632	non-transgenic mouse 92.7 female 11 months	bulk tissue	none	unknown	female	11 months	48	wild type			Lung	Lung		Lung	GPL6096	ftp://ftp.ncbi.nlm.nih.gov/geo/samples/GSM952nnn/GSM952632/suppl/GSM952632%5Fnon%2Dtransgenic%5F92%2E7%5FMoEx%2D1%5F0%2Dst%2Dv1%5F%2ECEL%2Egz		Four samples each for dysplastic and adenocarcinoma stages and 5 samples from healthy non-transgenic lungs were selected for laser micro-dissection. Lung tissue slices of 10µm were prepared using a cryomicrotome (MICROM GmbH, Walldorf, Germany) and fixed over PEN membrane slide (Zeiss GmbH) and stained with Haematoxylin. The desired cells either dysplastic or transgenic (microscopically unaltered, normal) or adenocarcimona or healthy non-transgenic alveolar cells were laser microdissected and collected in an adhesive cap using the LMPC (Laser Micro-dissection Pressure Catapulting) system.
GSE38948	GSM952633	non-transgenic mouse 67.4 female 7 months	bulk tissue	none	unknown	female	7 months	30	wild type			Lung	Lung		Lung	GPL6096	ftp://ftp.ncbi.nlm.nih.gov/geo/samples/GSM952nnn/GSM952633/suppl/GSM952633%5Fnon%2Dtransgenic%5F67%2E4%5FMoEx%2D1%5F0%2Dst%2Dv1%5F%2ECEL%2Egz		Four samples each for dysplastic and adenocarcinoma stages and 5 samples from healthy non-transgenic lungs were selected for laser micro-dissection. Lung tissue slices of 10µm were prepared using a cryomicrotome (MICROM GmbH, Walldorf, Germany) and fixed over PEN membrane slide (Zeiss GmbH) and stained with Haematoxylin. The desired cells either dysplastic or transgenic (microscopically unaltered, normal) or adenocarcimona or healthy non-transgenic alveolar cells were laser microdissected and collected in an adhesive cap using the LMPC (Laser Micro-dissection Pressure Catapulting) system.
GSE38948	GSM952634	non-transgenic mouse 92.1 male 11 months	bulk tissue	none	unknown	male	11 months	48	wild type			Lung	Lung		Lung	GPL6096	ftp://ftp.ncbi.nlm.nih.gov/geo/samples/GSM952nnn/GSM952634/suppl/GSM952634%5Fnon%2Dtransgenic%5F92%2E1%5FMoEx%2D1%5F0%2Dst%2Dv1%5F%2ECEL%2Egz		Four samples each for dysplastic and adenocarcinoma stages and 5 samples from healthy non-transgenic lungs were selected for laser micro-dissection. Lung tissue slices of 10µm were prepared using a cryomicrotome (MICROM GmbH, Walldorf, Germany) and fixed over PEN membrane slide (Zeiss GmbH) and stained with Haematoxylin. The desired cells either dysplastic or transgenic (microscopically unaltered, normal) or adenocarcimona or healthy non-transgenic alveolar cells were laser microdissected and collected in an adhesive cap using the LMPC (Laser Micro-dissection Pressure Catapulting) system.
GSE38948	GSM952635	SPC/c-Raf mouse transgenic unaltered 65.1 male 6 months	bulk tissue	none	unknown	male	6 months	26	SPC/cRaf transgenic	Raf1 overexpression [AT2]	Raf1 overexpression [AT2]	Lung	Lung		Lung	GPL6096	ftp://ftp.ncbi.nlm.nih.gov/geo/samples/GSM952nnn/GSM952635/suppl/GSM952635%5Ftransgenic%5F65%2E1%5FMoEx%2D1%5F0%2Dst%2Dv1%5F%2ECEL%2Egz		Four samples each for dysplastic and adenocarcinoma stages and 5 samples from healthy non-transgenic lungs were selected for laser micro-dissection. Lung tissue slices of 10µm were prepared using a cryomicrotome (MICROM GmbH, Walldorf, Germany) and fixed over PEN membrane slide (Zeiss GmbH) and stained with Haematoxylin. The desired cells either dysplastic or transgenic (microscopically unaltered, normal) or adenocarcimona or healthy non-transgenic alveolar cells were laser microdissected and collected in an adhesive cap using the LMPC (Laser Micro-dissection Pressure Catapulting) system.
GSE38948	GSM952636	SPC/c-Raf mouse transgenic unaltered 67.3_71.5 male 5 months	bulk tissue	none	unknown	male	5 months	22	SPC/cRaf transgenic	Raf1 overexpression [AT2]	Raf1 overexpression [AT2]	Lung	Lung		Lung	GPL6096	ftp://ftp.ncbi.nlm.nih.gov/geo/samples/GSM952nnn/GSM952636/suppl/GSM952636%5Ftransgenic%5F67%2E3%5F71%2E5%5FMoEx%2D1%5F0%2Dst%2Dv1%5F%2ECEL%2Egz		Four samples each for dysplastic and adenocarcinoma stages and 5 samples from healthy non-transgenic lungs were selected for laser micro-dissection. Lung tissue slices of 10µm were prepared using a cryomicrotome (MICROM GmbH, Walldorf, Germany) and fixed over PEN membrane slide (Zeiss GmbH) and stained with Haematoxylin. The desired cells either dysplastic or transgenic (microscopically unaltered, normal) or adenocarcimona or healthy non-transgenic alveolar cells were laser microdissected and collected in an adhesive cap using the LMPC (Laser Micro-dissection Pressure Catapulting) system.
GSE38948	GSM952637	SPC/c-Raf mouse transgenic unaltered 73.5 male 6 months	bulk tissue	none	unknown	male	6 months	26	SPC/cRaf transgenic	Raf1 overexpression [AT2]	Raf1 overexpression [AT2]	Lung	Lung		Lung	GPL6096	ftp://ftp.ncbi.nlm.nih.gov/geo/samples/GSM952nnn/GSM952637/suppl/GSM952637%5Ftransgenic%5F73%2E5%5FMoEx%2D1%5F0%2Dst%2Dv1%5F%2ECEL%2Egz		Four samples each for dysplastic and adenocarcinoma stages and 5 samples from healthy non-transgenic lungs were selected for laser micro-dissection. Lung tissue slices of 10µm were prepared using a cryomicrotome (MICROM GmbH, Walldorf, Germany) and fixed over PEN membrane slide (Zeiss GmbH) and stained with Haematoxylin. The desired cells either dysplastic or transgenic (microscopically unaltered, normal) or adenocarcimona or healthy non-transgenic alveolar cells were laser microdissected and collected in an adhesive cap using the LMPC (Laser Micro-dissection Pressure Catapulting) system.
GSE38948	GSM952638	SPC/c-Raf mouse transgenic unaltered 73.7 male 6 months	bulk tissue	none	unknown	male	6 months	26	SPC/cRaf transgenic	Raf1 overexpression [AT2]	Raf1 overexpression [AT2]	Lung	Lung		Lung	GPL6096	ftp://ftp.ncbi.nlm.nih.gov/geo/samples/GSM952nnn/GSM952638/suppl/GSM952638%5Ftransgenic%5F73%2E7%5FMoEx%2D1%5F0%2Dst%2Dv1%5F%2ECEL%2Egz		Four samples each for dysplastic and adenocarcinoma stages and 5 samples from healthy non-transgenic lungs were selected for laser micro-dissection. Lung tissue slices of 10µm were prepared using a cryomicrotome (MICROM GmbH, Walldorf, Germany) and fixed over PEN membrane slide (Zeiss GmbH) and stained with Haematoxylin. The desired cells either dysplastic or transgenic (microscopically unaltered, normal) or adenocarcimona or healthy non-transgenic alveolar cells were laser microdissected and collected in an adhesive cap using the LMPC (Laser Micro-dissection Pressure Catapulting) system.
GSE38948	GSM952639	SPC/c-Raf mouse tumor 60.6 male 14 months	bulk tissue	none	unknown	male	14 months	61	SPC/cRaf transgenic	Raf1 overexpression [AT2]	Raf1 overexpression [AT2]	ADC	Adenoma/ADC		Primary	GPL6096	ftp://ftp.ncbi.nlm.nih.gov/geo/samples/GSM952nnn/GSM952639/suppl/GSM952639%5Ftumor%5F60%2E6%5FMoEx%2D1%5F0%2Dst%2Dv1%5F%2ECEL%2Egz		Four samples each for dysplastic and adenocarcinoma stages and 5 samples from healthy non-transgenic lungs were selected for laser micro-dissection. Lung tissue slices of 10µm were prepared using a cryomicrotome (MICROM GmbH, Walldorf, Germany) and fixed over PEN membrane slide (Zeiss GmbH) and stained with Haematoxylin. The desired cells either dysplastic or transgenic (microscopically unaltered, normal) or adenocarcimona or healthy non-transgenic alveolar cells were laser microdissected and collected in an adhesive cap using the LMPC (Laser Micro-dissection Pressure Catapulting) system.
GSE38948	GSM952640	SPC/c-Raf mouse tumor 62.4 female 11.5 months	bulk tissue	none	unknown	female	11.5 months	50	SPC/cRaf transgenic	Raf1 overexpression [AT2]	Raf1 overexpression [AT2]	ADC	Adenoma/ADC		Primary	GPL6096	ftp://ftp.ncbi.nlm.nih.gov/geo/samples/GSM952nnn/GSM952640/suppl/GSM952640%5Ftumor%5F62%2E4%5FMoEx%2D1%5F0%2Dst%2Dv1%5F%2ECEL%2Egz		Four samples each for dysplastic and adenocarcinoma stages and 5 samples from healthy non-transgenic lungs were selected for laser micro-dissection. Lung tissue slices of 10µm were prepared using a cryomicrotome (MICROM GmbH, Walldorf, Germany) and fixed over PEN membrane slide (Zeiss GmbH) and stained with Haematoxylin. The desired cells either dysplastic or transgenic (microscopically unaltered, normal) or adenocarcimona or healthy non-transgenic alveolar cells were laser microdissected and collected in an adhesive cap using the LMPC (Laser Micro-dissection Pressure Catapulting) system.
GSE38948	GSM952641	SPC/c-Raf mouse tumor 87.3 male 12 months	bulk tissue	none	unknown	male	12 months	52	SPC/cRaf transgenic	Raf1 overexpression [AT2]	Raf1 overexpression [AT2]	ADC	Adenoma/ADC		Primary	GPL6096	ftp://ftp.ncbi.nlm.nih.gov/geo/samples/GSM952nnn/GSM952641/suppl/GSM952641%5Ftumor%5F87%2E3%5FMoEx%2D1%5F0%2Dst%2Dv1%5F%2ECEL%2Egz		Four samples each for dysplastic and adenocarcinoma stages and 5 samples from healthy non-transgenic lungs were selected for laser micro-dissection. Lung tissue slices of 10µm were prepared using a cryomicrotome (MICROM GmbH, Walldorf, Germany) and fixed over PEN membrane slide (Zeiss GmbH) and stained with Haematoxylin. The desired cells either dysplastic or transgenic (microscopically unaltered, normal) or adenocarcimona or healthy non-transgenic alveolar cells were laser microdissected and collected in an adhesive cap using the LMPC (Laser Micro-dissection Pressure Catapulting) system.
GSE38948	GSM952642	SPC/c-Raf mouse tumor 89.7_60.3 male 13 months	bulk tissue	none	unknown	male	13 months	56	SPC/cRaf transgenic	Raf1 overexpression [AT2]	Raf1 overexpression [AT2]	ADC	Adenoma/ADC		Primary	GPL6096	ftp://ftp.ncbi.nlm.nih.gov/geo/samples/GSM952nnn/GSM952642/suppl/GSM952642%5Ftumor%5F89%2E7%5F60%2E3%5FMoEx%2D1%5F0%2Dst%2Dv1%5F%2ECEL%2Egz		Four samples each for dysplastic and adenocarcinoma stages and 5 samples from healthy non-transgenic lungs were selected for laser micro-dissection. Lung tissue slices of 10µm were prepared using a cryomicrotome (MICROM GmbH, Walldorf, Germany) and fixed over PEN membrane slide (Zeiss GmbH) and stained with Haematoxylin. The desired cells either dysplastic or transgenic (microscopically unaltered, normal) or adenocarcimona or healthy non-transgenic alveolar cells were laser microdissected and collected in an adhesive cap using the LMPC (Laser Micro-dissection Pressure Catapulting) system.
GSE45744	GSM1113543	normal lung - nontransgenic - 1	bulk tissue	none	FVB	male			wildtype			Lung	Lung		Lung	GPL1261	ftp://ftp.ncbi.nlm.nih.gov/geo/samples/GSM1113nnn/GSM1113543/suppl/GSM1113543%5FSF080107%5FSample%5FTg%2D1%2ECEL%2Egz		FVB nontransgenic and human surfactant protein C promoter-driven human cyclin E expressing transgenes were allowed to age to 7-11 months
GSE45744	GSM1113544	normal lung - nontransgenic - 2	bulk tissue	none	FVB	male			wildtype			Lung	Lung		Lung	GPL1261	ftp://ftp.ncbi.nlm.nih.gov/geo/samples/GSM1113nnn/GSM1113544/suppl/GSM1113544%5FSF080107%5FSample%5FTg%2D2%2ECEL%2Egz		FVB nontransgenic and human surfactant protein C promoter-driven human cyclin E expressing transgenes were allowed to age to 7-11 months
GSE45744	GSM1113545	normal lung - nontransgenic - 3	bulk tissue	none	FVB	male			wildtype			Lung	Lung		Lung	GPL1261	ftp://ftp.ncbi.nlm.nih.gov/geo/samples/GSM1113nnn/GSM1113545/suppl/GSM1113545%5FSF080107%5FSample%5FTg%2D4%2ECEL%2Egz		FVB nontransgenic and human surfactant protein C promoter-driven human cyclin E expressing transgenes were allowed to age to 7-11 months
GSE45744	GSM1113546	normal lung - nontransgenic - 4	bulk tissue	none	FVB	male			wildtype			Lung	Lung		Lung	GPL1261	ftp://ftp.ncbi.nlm.nih.gov/geo/samples/GSM1113nnn/GSM1113546/suppl/GSM1113546%5FSF080107%5FSample%5FTg%2D45N%2ECEL%2Egz		FVB nontransgenic and human surfactant protein C promoter-driven human cyclin E expressing transgenes were allowed to age to 7-11 months
GSE45744	GSM1113547	normal lung - transgenic- 1	bulk tissue	none	FVB	male			SPC-CyclinE	CCNE1 overexpression <human cylin E> [AT2]	CCNE1 overexpression [AT2]	Lung	Lung		Lung	GPL1261	ftp://ftp.ncbi.nlm.nih.gov/geo/samples/GSM1113nnn/GSM1113547/suppl/GSM1113547%5FSF080107%5FSample%5FTg%2B5%2ECEL%2Egz		FVB nontransgenic and human surfactant protein C promoter-driven human cyclin E expressing transgenes were allowed to age to 7-11 months
GSE45744	GSM1113548	normal lung - transgenic- 2	bulk tissue	none	FVB	male			SPC-CyclinE	CCNE1 overexpression <human cylin E> [AT2]	CCNE1 overexpression [AT2]	Lung	Lung		Lung	GPL1261	ftp://ftp.ncbi.nlm.nih.gov/geo/samples/GSM1113nnn/GSM1113548/suppl/GSM1113548%5FSF080107%5FSample%5FTg%2B12%2ECEL%2Egz		FVB nontransgenic and human surfactant protein C promoter-driven human cyclin E expressing transgenes were allowed to age to 7-11 months
GSE45744	GSM1113549	normal lung - transgenic- 3	bulk tissue	none	FVB	male			SPC-CyclinE	CCNE1 overexpression <human cylin E> [AT2]	CCNE1 overexpression [AT2]	Lung	Lung		Lung	GPL1261	ftp://ftp.ncbi.nlm.nih.gov/geo/samples/GSM1113nnn/GSM1113549/suppl/GSM1113549%5FSF080107%5FSample%5FTg%2B14%2ECEL%2Egz		FVB nontransgenic and human surfactant protein C promoter-driven human cyclin E expressing transgenes were allowed to age to 7-11 months
GSE45744	GSM1113550	normal lung - transgenic- 4	bulk tissue	none	FVB	male			SPC-CyclinE	CCNE1 overexpression <human cylin E> [AT2]	CCNE1 overexpression [AT2]	Lung	Lung		Lung	GPL1261	ftp://ftp.ncbi.nlm.nih.gov/geo/samples/GSM1113nnn/GSM1113550/suppl/GSM1113550%5FSF080107%5FSample%5FTg%2B16%2ECEL%2Egz		FVB nontransgenic and human surfactant protein C promoter-driven human cyclin E expressing transgenes were allowed to age to 7-11 months
GSE45744	GSM1113551	lung tumor - transgenic - 1	bulk tissue	none	FVB	male			SPC-CyclinE	CCNE1 overexpression <human cylin E> [AT2]	CCNE1 overexpression [AT2]	ADC	Adenoma/ADC		Primary	GPL1261	ftp://ftp.ncbi.nlm.nih.gov/geo/samples/GSM1113nnn/GSM1113551/suppl/GSM1113551%5FSF080107%5FSample%5FTGT6%2ECEL%2Egz		FVB nontransgenic and human surfactant protein C promoter-driven human cyclin E expressing transgenes were allowed to age to 7-11 months
GSE45744	GSM1113552	lung tumor - transgenic - 2	bulk tissue	none	FVB	male			SPC-CyclinE	CCNE1 overexpression <human cylin E> [AT2]	CCNE1 overexpression [AT2]	ADC	Adenoma/ADC		Primary	GPL1261	ftp://ftp.ncbi.nlm.nih.gov/geo/samples/GSM1113nnn/GSM1113552/suppl/GSM1113552%5FSF080107%5FSample%5FTGT13%2ECEL%2Egz		FVB nontransgenic and human surfactant protein C promoter-driven human cyclin E expressing transgenes were allowed to age to 7-11 months
GSE45744	GSM1113553	lung tumor - transgenic - 3	bulk tissue	none	FVB	male			SPC-CyclinE	CCNE1 overexpression <human cylin E> [AT2]	CCNE1 overexpression [AT2]	ADC	Adenoma/ADC		Primary	GPL1261	ftp://ftp.ncbi.nlm.nih.gov/geo/samples/GSM1113nnn/GSM1113553/suppl/GSM1113553%5FSF080107%5FSample%5FTGT15%2ECEL%2Egz		FVB nontransgenic and human surfactant protein C promoter-driven human cyclin E expressing transgenes were allowed to age to 7-11 months
GSE45744	GSM1113554	lung tumor - transgenic - 4	bulk tissue	none	FVB	male			SPC-CyclinE	CCNE1 overexpression <human cylin E> [AT2]	CCNE1 overexpression [AT2]	ADC	Adenoma/ADC		Primary	GPL1261	ftp://ftp.ncbi.nlm.nih.gov/geo/samples/GSM1113nnn/GSM1113554/suppl/GSM1113554%5FSF080107%5FSample%5FTGT17%2ECEL%2Egz		FVB nontransgenic and human surfactant protein C promoter-driven human cyclin E expressing transgenes were allowed to age to 7-11 months
GSE46048	GSM1122544	nonTumor_4Month_Urethnae_wt	bulk tissue	urethane	ICR	female	6 months	26	Nrf2+/+			Lung	Lung		Lung	GPL4134
GSE46048	GSM1122545	nonTumor_4Month_Urethnae_Nrf2KO	bulk tissue	urethane	ICR	female	6 months	26	Nrf2-/-	Nfe2l2-/-	Nfe2l2-/-	Lung	Lung		Lung	GPL4134
GSE46048	GSM1122546	LungTumor_4Month_Urethnae_wt	bulk tissue	urethane	ICR	female	6 months	26	Nrf2+/+			ADC	Adenoma/ADC		Primary	GPL4134
GSE46048	GSM1122547	LungTumor_4Month_Urethnae_Nrf2KO	bulk tissue	urethane	ICR	female	6 months	26	Nrf2-/-	Nfe2l2-/-	Nfe2l2-/-	Adenoma	Adenoma/ADC		Primary	GPL4134
GSE52594	GSM1272294	CtrlA1	bulk tissue	Untreated	129SV and C57BL/6	unknown			KrasG12D	Kras G12D LSL/+ [intranasal Adeno-Cre]	Kras G12D LSL/+ [intranasal]	Adenoma/ADC	Adenoma/ADC		Primary	GPL13112		SRX380921
GSE52594	GSM1272295	CtrlA2	bulk tissue	Untreated	129SV and C57BL/6	unknown			KrasG12D	Kras G12D LSL/+ [intranasal Adeno-Cre]	Kras G12D LSL/+ [intranasal]	Adenoma/ADC	Adenoma/ADC		Primary	GPL13112		SRX380922
GSE52594	GSM1272296	CtrlB1	bulk tissue	Untreated	129SV and C57BL/6	unknown			KrasG12D	Kras G12D LSL/+ [intranasal Adeno-Cre]	Kras G12D LSL/+ [intranasal]	Adenoma/ADC	Adenoma/ADC		Primary	GPL13112		SRX380923
GSE52594	GSM1272297	CtrlB2	bulk tissue	Untreated	129SV and C57BL/6	unknown			KrasG12D	Kras G12D LSL/+ [intranasal Adeno-Cre]	Kras G12D LSL/+ [intranasal]	Adenoma/ADC	Adenoma/ADC		Primary	GPL13112		SRX380924
GSE52594	GSM1272298	CtrlC1	bulk tissue	Untreated	129SV and C57BL/6	unknown			KrasG12D	Kras G12D LSL/+ [intranasal Adeno-Cre]	Kras G12D LSL/+ [intranasal]	Adenoma/ADC	Adenoma/ADC		Primary	GPL13112		SRX380925
GSE52594	GSM1272299	CtrlC2	bulk tissue	Untreated	129SV and C57BL/6	unknown			KrasG12D	Kras G12D LSL/+ [intranasal Adeno-Cre]	Kras G12D LSL/+ [intranasal]	Adenoma/ADC	Adenoma/ADC		Primary	GPL13112		SRX380926
GSE52594	GSM1272300	CtrlD1	bulk tissue	Untreated	129SV and C57BL/6	unknown			KrasG12D	Kras G12D LSL/+ [intranasal Adeno-Cre]	Kras G12D LSL/+ [intranasal]	Adenoma/ADC	Adenoma/ADC		Primary	GPL13112		SRX380927
GSE52594	GSM1272301	CtrlD2	bulk tissue	Untreated	129SV and C57BL/6	unknown			KrasG12D	Kras G12D LSL/+ [intranasal Adeno-Cre]	Kras G12D LSL/+ [intranasal]	Adenoma/ADC	Adenoma/ADC		Primary	GPL13112		SRX380928
GSE52594	GSM1272302	CtrlE1	bulk tissue	Untreated	129SV and C57BL/6	unknown			KrasG12D	Kras G12D LSL/+ [intranasal Adeno-Cre]	Kras G12D LSL/+ [intranasal]	Adenoma/ADC	Adenoma/ADC		Primary	GPL13112		SRX380929
GSE52594	GSM1272303	CtrlE2	bulk tissue	Untreated	129SV and C57BL/6	unknown			KrasG12D	Kras G12D LSL/+ [intranasal Adeno-Cre]	Kras G12D LSL/+ [intranasal]	Adenoma/ADC	Adenoma/ADC		Primary	GPL13112		SRX380930
GSE52594	GSM1272304	NacA1	bulk tissue	NAC-treated	129SV and C57BL/6	unknown			KrasG12D	Kras G12D LSL/+ [intranasal Adeno-Cre]	Kras G12D LSL/+ [intranasal]	Adenoma/ADC	Adenoma/ADC		Primary	GPL13112		SRX380931
GSE52594	GSM1272305	NacA2	bulk tissue	NAC-treated	129SV and C57BL/6	unknown			KrasG12D	Kras G12D LSL/+ [intranasal Adeno-Cre]	Kras G12D LSL/+ [intranasal]	Adenoma/ADC	Adenoma/ADC		Primary	GPL13112		SRX380932
GSE52594	GSM1272306	NacB1	bulk tissue	NAC-treated	129SV and C57BL/6	unknown			KrasG12D	Kras G12D LSL/+ [intranasal Adeno-Cre]	Kras G12D LSL/+ [intranasal]	Adenoma/ADC	Adenoma/ADC		Primary	GPL13112		SRX380933
GSE52594	GSM1272307	NacB2	bulk tissue	NAC-treated	129SV and C57BL/6	unknown			KrasG12D	Kras G12D LSL/+ [intranasal Adeno-Cre]	Kras G12D LSL/+ [intranasal]	Adenoma/ADC	Adenoma/ADC		Primary	GPL13112		SRX380934
GSE52594	GSM1272308	NacC1	bulk tissue	NAC-treated	129SV and C57BL/6	unknown			KrasG12D	Kras G12D LSL/+ [intranasal Adeno-Cre]	Kras G12D LSL/+ [intranasal]	Adenoma/ADC	Adenoma/ADC		Primary	GPL13112		SRX380935
GSE52594	GSM1272309	NacC2	bulk tissue	NAC-treated	129SV and C57BL/6	unknown			KrasG12D	Kras G12D LSL/+ [intranasal Adeno-Cre]	Kras G12D LSL/+ [intranasal]	Adenoma/ADC	Adenoma/ADC		Primary	GPL13112		SRX380936
GSE52594	GSM1272310	NacD1	bulk tissue	NAC-treated	129SV and C57BL/6	unknown			KrasG12D	Kras G12D LSL/+ [intranasal Adeno-Cre]	Kras G12D LSL/+ [intranasal]	Adenoma/ADC	Adenoma/ADC		Primary	GPL13112		SRX380937
GSE52594	GSM1272311	NacD2	bulk tissue	NAC-treated	129SV and C57BL/6	unknown			KrasG12D	Kras G12D LSL/+ [intranasal Adeno-Cre]	Kras G12D LSL/+ [intranasal]	Adenoma/ADC	Adenoma/ADC		Primary	GPL13112		SRX380938
GSE52594	GSM1272312	NacE1	bulk tissue	NAC-treated	129SV and C57BL/6	unknown			KrasG12D	Kras G12D LSL/+ [intranasal Adeno-Cre]	Kras G12D LSL/+ [intranasal]	Adenoma/ADC	Adenoma/ADC		Primary	GPL13112		SRX380939
GSE52594	GSM1272313	NacE2	bulk tissue	NAC-treated	129SV and C57BL/6	unknown			KrasG12D	Kras G12D LSL/+ [intranasal Adeno-Cre]	Kras G12D LSL/+ [intranasal]	Adenoma/ADC	Adenoma/ADC		Primary	GPL13112		SRX380940
GSE52594	GSM1272314	VitA1	bulk tissue	Vitamin E-treated	129SV and C57BL/6	unknown			KrasG12D	Kras G12D LSL/+ [intranasal Adeno-Cre]	Kras G12D LSL/+ [intranasal]	Adenoma/ADC	Adenoma/ADC		Primary	GPL13112		SRX380941
GSE52594	GSM1272315	VitA2	bulk tissue	Vitamin E-treated	129SV and C57BL/6	unknown			KrasG12D	Kras G12D LSL/+ [intranasal Adeno-Cre]	Kras G12D LSL/+ [intranasal]	Adenoma/ADC	Adenoma/ADC		Primary	GPL13112		SRX380942
GSE52594	GSM1272316	VitB1	bulk tissue	Vitamin E-treated	129SV and C57BL/6	unknown			KrasG12D	Kras G12D LSL/+ [intranasal Adeno-Cre]	Kras G12D LSL/+ [intranasal]	Adenoma/ADC	Adenoma/ADC		Primary	GPL13112		SRX380943
GSE52594	GSM1272317	VitB2	bulk tissue	Vitamin E-treated	129SV and C57BL/6	unknown			KrasG12D	Kras G12D LSL/+ [intranasal Adeno-Cre]	Kras G12D LSL/+ [intranasal]	Adenoma/ADC	Adenoma/ADC		Primary	GPL13112		SRX380944
GSE52594	GSM1272318	VitC1	bulk tissue	Vitamin E-treated	129SV and C57BL/6	unknown			KrasG12D	Kras G12D LSL/+ [intranasal Adeno-Cre]	Kras G12D LSL/+ [intranasal]	Adenoma/ADC	Adenoma/ADC		Primary	GPL13112		SRX380945
GSE52594	GSM1272319	VitC2	bulk tissue	Vitamin E-treated	129SV and C57BL/6	unknown			KrasG12D	Kras G12D LSL/+ [intranasal Adeno-Cre]	Kras G12D LSL/+ [intranasal]	Adenoma/ADC	Adenoma/ADC		Primary	GPL13112		SRX380946
GSE52594	GSM1272320	VitD1	bulk tissue	Vitamin E-treated	129SV and C57BL/6	unknown			KrasG12D	Kras G12D LSL/+ [intranasal Adeno-Cre]	Kras G12D LSL/+ [intranasal]	Adenoma/ADC	Adenoma/ADC		Primary	GPL13112		SRX380947
GSE52594	GSM1272321	VitD2	bulk tissue	Vitamin E-treated	129SV and C57BL/6	unknown			KrasG12D	Kras G12D LSL/+ [intranasal Adeno-Cre]	Kras G12D LSL/+ [intranasal]	Adenoma/ADC	Adenoma/ADC		Primary	GPL13112		SRX380948
GSE52594	GSM1272322	VitE1	bulk tissue	Vitamin E-treated	129SV and C57BL/6	unknown			KrasG12D	Kras G12D LSL/+ [intranasal Adeno-Cre]	Kras G12D LSL/+ [intranasal]	Adenoma/ADC	Adenoma/ADC		Primary	GPL13112		SRX380949
GSE52594	GSM1272323	VitE2	bulk tissue	Vitamin E-treated	129SV and C57BL/6	unknown			KrasG12D	Kras G12D LSL/+ [intranasal Adeno-Cre]	Kras G12D LSL/+ [intranasal]	Adenoma/ADC	Adenoma/ADC		Primary	GPL13112		SRX380950
GSE52798	GSM1276344	Lung_Wildtype_Control Mice_13 weeks	bulk tissue	none	C57BL/6	male			wildtype			Lung	Lung		Lung	GPL6246	ftp://ftp.ncbi.nlm.nih.gov/geo/samples/GSM1276nnn/GSM1276344/suppl/GSM1276344%5FMJ%5F09202011%5FGRAB%5F4%5FMoGene%2D1%5F0%2Dst%2Dv1%5F%2ECEL%2Egz		Mice (wild-type, Kras LSL G12D and Kras LSL G12D:Stat3 loxp/loxp) were kept under standard animal husbandry
GSE52798	GSM1276345	Lung Tumors_KRAS mutated Mice_13 Weeks	bulk tissue	none	C57BL/6	male			KrasG12D	Kras G12D LSL/+ [intranasal Adeno-Cre]	Kras G12D LSL/+ [intranasal]	Adenoma	Adenoma/ADC		Primary	GPL6246	ftp://ftp.ncbi.nlm.nih.gov/geo/samples/GSM1276nnn/GSM1276345/suppl/GSM1276345%5FMJ%5F09202011%5FGRAB%5F3%5FMoGene%2D1%5F0%2Dst%2Dv1%5F%2ECEL%2Egz		Mice (wild-type, Kras LSL G12D and Kras LSL G12D:Stat3 loxp/loxp) were kept under standard animal husbandry
GSE52798	GSM1276346	Lung Tumors_KRAS mutated Mice_STAT3 Deficient_13 Weeks	bulk tissue	none	C57BL/6	male			KrasG12D;Stat3-/-	Kras G12D LSL/+; Stat3-/-(Floxed) [intranasal Adeno-Cre]	Kras G12D LSL/+;Stat3-/- [intranasal]	Adenoma	Adenoma/ADC		Primary	GPL6246	ftp://ftp.ncbi.nlm.nih.gov/geo/samples/GSM1276nnn/GSM1276346/suppl/GSM1276346%5FMJ%5F09202011%5FGRAB%5F1%5FMoGene%2D1%5F0%2Dst%2Dv1%5F%2ECEL%2Egz		Mice (wild-type, Kras LSL G12D and Kras LSL G12D:Stat3 loxp/loxp) were kept under standard animal husbandry
GSE54829	GSM1324510	non-transgenic (control) lung, biological rep1	bulk tissue	none	CD2F1-(DBA/2xBalb/C)	unknown			wildtype			Lung	Lung		Lung	GPL81	ftp://ftp.ncbi.nlm.nih.gov/geo/samples/GSM1324nnn/GSM1324510/suppl/GSM1324510%5FLnK1%2ECEL%2Egz		SPC/myc transgenic mice (Ehrhardt et al., 2001) were maintained as hemizygotes in the CD2F1-(DBA/2xBalb/C) background.
GSE54829	GSM1324511	non-transgenic (control) lung, biological rep2	bulk tissue	none	CD2F1-(DBA/2xBalb/C)	unknown			wildtype			Lung	Lung		Lung	GPL81	ftp://ftp.ncbi.nlm.nih.gov/geo/samples/GSM1324nnn/GSM1324511/suppl/GSM1324511%5FLnK2%2ECEL%2Egz		SPC/myc transgenic mice (Ehrhardt et al., 2001) were maintained as hemizygotes in the CD2F1-(DBA/2xBalb/C) background.
GSE54829	GSM1324512	non-transgenic (control) lung, biological rep3	bulk tissue	none	CD2F1-(DBA/2xBalb/C)	unknown			wildtype			Lung	Lung		Lung	GPL81	ftp://ftp.ncbi.nlm.nih.gov/geo/samples/GSM1324nnn/GSM1324512/suppl/GSM1324512%5FLnK3%2ECEL%2Egz		SPC/myc transgenic mice (Ehrhardt et al., 2001) were maintained as hemizygotes in the CD2F1-(DBA/2xBalb/C) background.
GSE54829	GSM1324513	non-transgenic (control) lung, biological rep4	bulk tissue	none	CD2F1-(DBA/2xBalb/C)	unknown			wildtype			Lung	Lung		Lung	GPL81	ftp://ftp.ncbi.nlm.nih.gov/geo/samples/GSM1324nnn/GSM1324513/suppl/GSM1324513%5FLnK4%2ECEL%2Egz		SPC/myc transgenic mice (Ehrhardt et al., 2001) were maintained as hemizygotes in the CD2F1-(DBA/2xBalb/C) background.
GSE54829	GSM1324514	lung tumor of small size, biological rep1	bulk tissue	none	CD2F1-(DBA/2xBalb/C)	unknown			SPC/Myc	Myc overexpression [AT2]	Myc overexpression [AT2]	ADC	Adenoma/ADC		Primary	GPL81	ftp://ftp.ncbi.nlm.nih.gov/geo/samples/GSM1324nnn/GSM1324514/suppl/GSM1324514%5FklLnTP1%2ECEL%2Egz		SPC/myc transgenic mice (Ehrhardt et al., 2001) were maintained as hemizygotes in the CD2F1-(DBA/2xBalb/C) background.
GSE54829	GSM1324515	lung tumor of small size, biological rep2	bulk tissue	none	CD2F1-(DBA/2xBalb/C)	unknown			SPC/Myc	Myc overexpression [AT2]	Myc overexpression [AT2]	ADC	Adenoma/ADC		Primary	GPL81	ftp://ftp.ncbi.nlm.nih.gov/geo/samples/GSM1324nnn/GSM1324515/suppl/GSM1324515%5FklLnTP2%2ECEL%2Egz		SPC/myc transgenic mice (Ehrhardt et al., 2001) were maintained as hemizygotes in the CD2F1-(DBA/2xBalb/C) background.
GSE54829	GSM1324516	lung tumor of small size, biological rep3	bulk tissue	none	CD2F1-(DBA/2xBalb/C)	unknown			SPC/Myc	Myc overexpression [AT2]	Myc overexpression [AT2]	ADC	Adenoma/ADC		Primary	GPL81	ftp://ftp.ncbi.nlm.nih.gov/geo/samples/GSM1324nnn/GSM1324516/suppl/GSM1324516%5FklLnTP3%2ECEL%2Egz		SPC/myc transgenic mice (Ehrhardt et al., 2001) were maintained as hemizygotes in the CD2F1-(DBA/2xBalb/C) background.
GSE54829	GSM1324517	lung tumor of middle size, biological rep1	bulk tissue	none	CD2F1-(DBA/2xBalb/C)	unknown			SPC/Myc	Myc overexpression [AT2]	Myc overexpression [AT2]	ADC	Adenoma/ADC		Primary	GPL81	ftp://ftp.ncbi.nlm.nih.gov/geo/samples/GSM1324nnn/GSM1324517/suppl/GSM1324517%5FLnT1%2ECEL%2Egz		SPC/myc transgenic mice (Ehrhardt et al., 2001) were maintained as hemizygotes in the CD2F1-(DBA/2xBalb/C) background.
GSE54829	GSM1324518	lung tumor of middle size, biological rep2	bulk tissue	none	CD2F1-(DBA/2xBalb/C)	unknown			SPC/Myc	Myc overexpression [AT2]	Myc overexpression [AT2]	ADC	Adenoma/ADC		Primary	GPL81	ftp://ftp.ncbi.nlm.nih.gov/geo/samples/GSM1324nnn/GSM1324518/suppl/GSM1324518%5FLnT2%2ECEL%2Egz		SPC/myc transgenic mice (Ehrhardt et al., 2001) were maintained as hemizygotes in the CD2F1-(DBA/2xBalb/C) background.
GSE54829	GSM1324519	lung tumor of middle size, biological rep3	bulk tissue	none	CD2F1-(DBA/2xBalb/C)	unknown			SPC/Myc	Myc overexpression [AT2]	Myc overexpression [AT2]	ADC	Adenoma/ADC		Primary	GPL81	ftp://ftp.ncbi.nlm.nih.gov/geo/samples/GSM1324nnn/GSM1324519/suppl/GSM1324519%5FLnT3%2ECEL%2Egz		SPC/myc transgenic mice (Ehrhardt et al., 2001) were maintained as hemizygotes in the CD2F1-(DBA/2xBalb/C) background.
GSE54829	GSM1324520	lung tumor of middle size, biological rep4	bulk tissue	none	CD2F1-(DBA/2xBalb/C)	unknown			SPC/Myc	Myc overexpression [AT2]	Myc overexpression [AT2]	ADC	Adenoma/ADC		Primary	GPL81	ftp://ftp.ncbi.nlm.nih.gov/geo/samples/GSM1324nnn/GSM1324520/suppl/GSM1324520%5FLnT4%2ECEL%2Egz		SPC/myc transgenic mice (Ehrhardt et al., 2001) were maintained as hemizygotes in the CD2F1-(DBA/2xBalb/C) background.
GSE54829	GSM1324521	lung tumor of large size, biological rep1	bulk tissue	none	CD2F1-(DBA/2xBalb/C)	unknown			SPC/Myc	Myc overexpression [AT2]	Myc overexpression [AT2]	ADC	Adenoma/ADC		Primary	GPL81	ftp://ftp.ncbi.nlm.nih.gov/geo/samples/GSM1324nnn/GSM1324521/suppl/GSM1324521%5FGrLnT1%2ECEL%2Egz		SPC/myc transgenic mice (Ehrhardt et al., 2001) were maintained as hemizygotes in the CD2F1-(DBA/2xBalb/C) background.
GSE54829	GSM1324522	lung tumor of large size, biological rep2	bulk tissue	none	CD2F1-(DBA/2xBalb/C)	unknown			SPC/Myc	Myc overexpression [AT2]	Myc overexpression [AT2]	ADC	Adenoma/ADC		Primary	GPL81	ftp://ftp.ncbi.nlm.nih.gov/geo/samples/GSM1324nnn/GSM1324522/suppl/GSM1324522%5FGrLnT2%2ECEL%2Egz		SPC/myc transgenic mice (Ehrhardt et al., 2001) were maintained as hemizygotes in the CD2F1-(DBA/2xBalb/C) background.
GSE54829	GSM1324523	lung tumor of large size, biological rep3	bulk tissue	none	CD2F1-(DBA/2xBalb/C)	unknown			SPC/Myc	Myc overexpression [AT2]	Myc overexpression [AT2]	ADC	Adenoma/ADC		Primary	GPL81	ftp://ftp.ncbi.nlm.nih.gov/geo/samples/GSM1324nnn/GSM1324523/suppl/GSM1324523%5FGrLnT3%2ECEL%2Egz		SPC/myc transgenic mice (Ehrhardt et al., 2001) were maintained as hemizygotes in the CD2F1-(DBA/2xBalb/C) background.
GSE56260	GSM1357899	1	microdissected	standard diet	FVB/SV129	male			KrasG12D	Kras G12D(Tet-On) [club cell]	Kras G12D [club cell]	Adenoma	Adenoma/ADC		Primary	GPL6887
GSE56260	GSM1357900	2	microdissected	standard diet	FVB/SV129	male			KrasG12D	Kras G12D(Tet-On) [club cell]	Kras G12D [club cell]	Adenoma	Adenoma/ADC		Primary	GPL6887
GSE56260	GSM1357901	3	microdissected	standard diet	FVB/SV129	male			KrasG12D	Kras G12D(Tet-On) [club cell]	Kras G12D [club cell]	Adenoma	Adenoma/ADC		Primary	GPL6887
GSE56260	GSM1357902	4	microdissected	standard diet	FVB/SV129	male			KrasG12D	Kras G12D(Tet-On) [club cell]	Kras G12D [club cell]	Adenoma	Adenoma/ADC		Primary	GPL6887
GSE56260	GSM1357903	5	microdissected	standard diet	FVB/SV129	male			KrasG12D	Kras G12D(Tet-On) [club cell]	Kras G12D [club cell]	Adenoma	Adenoma/ADC		Primary	GPL6887
GSE56260	GSM1357904	6	microdissected	high calorie diet	FVB/SV129	male			KrasG12D	Kras G12D(Tet-On) [club cell]	Kras G12D [club cell]	Adenoma	Adenoma/ADC		Primary	GPL6887
GSE56260	GSM1357905	7	microdissected	high calorie diet	FVB/SV129	male			KrasG12D	Kras G12D(Tet-On) [club cell]	Kras G12D [club cell]	Adenoma	Adenoma/ADC		Primary	GPL6887
GSE56260	GSM1357906	8	microdissected	high calorie diet	FVB/SV129	male			KrasG12D	Kras G12D(Tet-On) [club cell]	Kras G12D [club cell]	Adenoma	Adenoma/ADC		Primary	GPL6887
GSE56260	GSM1357907	9	microdissected	high calorie diet	FVB/SV129	male			KrasG12D	Kras G12D(Tet-On) [club cell]	Kras G12D [club cell]	Adenoma	Adenoma/ADC		Primary	GPL6887
GSE56260	GSM1357908	10	microdissected	high calorie diet	FVB/SV129	male			KrasG12D	Kras G12D(Tet-On) [club cell]	Kras G12D [club cell]	Adenoma	Adenoma/ADC		Primary	GPL6887
GSE56260	GSM1357909	11	microdissected	high calorie diet	FVB/SV129	male			KrasG12D	Kras G12D(Tet-On) [club cell]	Kras G12D [club cell]	Adenoma	Adenoma/ADC		Primary	GPL6887
GSE57133	GSM1375775	Mouse lung at 12 months (48343)	bulk tissue	none	mixed background	unknown	12 months	52	wildtype			Lung	Lung		Lung	GPL1261	ftp://ftp.ncbi.nlm.nih.gov/geo/samples/GSM1375nnn/GSM1375775/suppl/GSM1375775%5Firs%5FFD%5F8382%5FMA2%5F32349%2ECEL%2Egz		normal feed condition
GSE57133	GSM1375776	Mouse lung at 12 months (49424)	bulk tissue	none	mixed background	unknown	12 months	52	wildtype			Lung	Lung		Lung	GPL1261	ftp://ftp.ncbi.nlm.nih.gov/geo/samples/GSM1375nnn/GSM1375776/suppl/GSM1375776%5Firs%5FFD%5F8382%5FMA2%5F32352%2ECEL%2Egz		normal feed condition
GSE57133	GSM1375777	Mouse lung at 12 months (44322)	bulk tissue	none	mixed background	unknown	12 months	52	wildtype			Lung	Lung		Lung	GPL1261	ftp://ftp.ncbi.nlm.nih.gov/geo/samples/GSM1375nnn/GSM1375777/suppl/GSM1375777%5Firs%5FFD%5F8382%5FMA2%5F32536%2ECEL%2Egz		normal feed condition
GSE57133	GSM1375778	Mouse lung tumor at 12 months	bulk tissue	none	mixed background	unknown	12 months	52	Ptend/dSmad4d/d	Pten-/-(Floxed); Smad4-/-(Floxed) [club cell]	Pten-/-;Smad4-/- [club cell]	ADSQ	ADSQ		Primary	GPL1261	ftp://ftp.ncbi.nlm.nih.gov/geo/samples/GSM1375nnn/GSM1375778/suppl/GSM1375778%5Firs%5FFD%5F8382%5FMA2%5F32044%2ECEL%2Egz		normal feed condition
GSE57133	GSM1375779	Mouse lung tumor at 12 months (49420)	bulk tissue	none	mixed background	unknown	12 months	52	Ptend/dSmad4d/d	Pten-/-(Floxed); Smad4-/-(Floxed) [club cell]	Pten-/-;Smad4-/- [club cell]	ADSQ	ADSQ		Primary	GPL1261	ftp://ftp.ncbi.nlm.nih.gov/geo/samples/GSM1375nnn/GSM1375779/suppl/GSM1375779%5Firs%5FFD%5F8382%5FMA2%5F32537%2ECEL%2Egz		normal feed condition
GSE57133	GSM1375780	Mouse lung tumor at 12 months (48345)	bulk tissue	none	mixed background	unknown	12 months	52	Ptend/dSmad4d/d	Pten-/-(Floxed); Smad4-/-(Floxed) [club cell]	Pten-/-;Smad4-/- [club cell]	ADSQ	ADSQ		Primary	GPL1261	ftp://ftp.ncbi.nlm.nih.gov/geo/samples/GSM1375nnn/GSM1375780/suppl/GSM1375780%5Firs%5FFD%5F8382%5FMA2%5F32538%2ECEL%2Egz		normal feed condition
GSE57133	GSM1375781	Mouse lung at 7 months, FF-1	bulk tissue	none	mixed background	unknown	7 months	30	wildtype			Lung	Lung		Lung	GPL1261	ftp://ftp.ncbi.nlm.nih.gov/geo/samples/GSM1375nnn/GSM1375781/suppl/GSM1375781%5Firs%5FFD%5F8533%5FMA2%5F33187%2ECEL%2Egz		normal feed condition
GSE57133	GSM1375782	Mouse lung at 7 months, FF-2	bulk tissue	none	mixed background	unknown	7 months	30	wildtype			Lung	Lung		Lung	GPL1261	ftp://ftp.ncbi.nlm.nih.gov/geo/samples/GSM1375nnn/GSM1375782/suppl/GSM1375782%5Firs%5FFD%5F8533%5FMA2%5F33249%2ECEL%2Egz		normal feed condition
GSE57133	GSM1375783	Mouse lung at 7 months, FF-3	bulk tissue	none	mixed background	unknown	7 months	30	wildtype			Lung	Lung		Lung	GPL1261	ftp://ftp.ncbi.nlm.nih.gov/geo/samples/GSM1375nnn/GSM1375783/suppl/GSM1375783%5Firs%5FFD%5F8533%5FMA2%5F33250%2ECEL%2Egz		normal feed condition
GSE57133	GSM1375784	Mouse lung at 7 months, pD-1	bulk tissue	none	mixed background	unknown	7 months	30	Ptend/d	Pten-/-(Floxed) [club cell]	Pten-/- [club cell]	Lung	Lung		Lung	GPL1261	ftp://ftp.ncbi.nlm.nih.gov/geo/samples/GSM1375nnn/GSM1375784/suppl/GSM1375784%5Firs%5FFD%5F8533%5FMA2%5F33243%2ECEL%2Egz		normal feed condition
GSE57133	GSM1375785	Mouse lung at 7 months, pD-2	bulk tissue	none	mixed background	unknown	7 months	30	Ptend/d	Pten-/-(Floxed) [club cell]	Pten-/- [club cell]	Lung	Lung		Lung	GPL1261	ftp://ftp.ncbi.nlm.nih.gov/geo/samples/GSM1375nnn/GSM1375785/suppl/GSM1375785%5Firs%5FFD%5F8533%5FMA2%5F33244%2ECEL%2Egz		normal feed condition
GSE57133	GSM1375786	Mouse lung at 7 months, pD-3	bulk tissue	none	mixed background	unknown	7 months	30	Ptend/d	Pten-/-(Floxed) [club cell]	Pten-/- [club cell]	Lung	Lung		Lung	GPL1261	ftp://ftp.ncbi.nlm.nih.gov/geo/samples/GSM1375nnn/GSM1375786/suppl/GSM1375786%5Firs%5FFD%5F8533%5FMA2%5F33245%2ECEL%2Egz		normal feed condition
GSE57133	GSM1375787	Mouse lung at 7 months, DD-1	bulk tissue	none	mixed background	unknown	7 months	30	Ptend/dSmad4d/d	Pten-/-(Floxed); Smad4-/-(Floxed) [club cell]	Pten-/-;Smad4-/- [club cell]	Lung	Lung		Lung	GPL1261	ftp://ftp.ncbi.nlm.nih.gov/geo/samples/GSM1375nnn/GSM1375787/suppl/GSM1375787%5Firs%5FFD%5F8533%5FMA2%5F33251%2ECEL%2Egz		normal feed condition
GSE57133	GSM1375788	Mouse lung at 7 months, DD-2	bulk tissue	none	mixed background	unknown	7 months	30	Ptend/dSmad4d/d	Pten-/-(Floxed); Smad4-/-(Floxed) [club cell]	Pten-/-;Smad4-/- [club cell]	Lung	Lung		Lung	GPL1261	ftp://ftp.ncbi.nlm.nih.gov/geo/samples/GSM1375nnn/GSM1375788/suppl/GSM1375788%5Firs%5FFD%5F8533%5FMA2%5F33252%2ECEL%2Egz		normal feed condition
GSE57133	GSM1375789	Mouse lung at 7 months, DD-3	bulk tissue	none	mixed background	unknown	7 months	30	Ptend/dSmad4d/d	Pten-/-(Floxed); Smad4-/-(Floxed) [club cell]	Pten-/-;Smad4-/- [club cell]	Lung	Lung		Lung	GPL1261	ftp://ftp.ncbi.nlm.nih.gov/geo/samples/GSM1375nnn/GSM1375789/suppl/GSM1375789%5Firs%5FFD%5F8533%5FMA2%5F33253%2ECEL%2Egz		normal feed condition
GSE69552	GSM1703785	Kras;Lkb1 lung adenosquamous carcinoma, biological replicate 1	bulk tissue	none	Mixed C57Bl/6J;29X1/SvJ;ICR	unknown			Ad5-CC10-Cre Kras (G12D)+/fl; Lkb1fl/fl	Kras G12D LSL/+; Stk11-/-(Floxed) [club cell]	Kras G12D LSL/+;Stk11-/- [club cell]	ADSQ	ADSQ		Primary	GPL6887			Mice were bred on a mixed genetic background.
GSE69552	GSM1703786	Kras;Lkb1 lung papillary adenocarcinoma, biological replicate 2	bulk tissue	none	Mixed C57Bl/6J;29X1/SvJ;ICR	unknown			Ad5-SPC-Cre Kras (G12D)+/fl; Lkb1fl/fl	Kras G12D LSL/+; Stk11-/-(Floxed) [AT2]	Kras G12D LSL/+;Stk11-/- [AT2]	ADC	Adenoma/ADC		Primary	GPL6887			Mice were bred on a mixed genetic background.
GSE69552	GSM1703787	Kras;Lkb1 lung adenosquamous carcinoma, biological replicate 3	bulk tissue	none	Mixed C57Bl/6J;29X1/SvJ;ICR	unknown			Ad5-CC10-Cre Kras (G12D)+/fl; Lkb1fl/fl	Kras G12D LSL/+; Stk11-/-(Floxed) [club cell]	Kras G12D LSL/+;Stk11-/- [club cell]	ADSQ	ADSQ		Primary	GPL6887			Mice were bred on a mixed genetic background.
GSE69552	GSM1703788	Kras;Lkb1 lung papillary adenocarcinoma, biological replicate 4	bulk tissue	none	Mixed C57Bl/6J;29X1/SvJ;ICR	unknown			Ad5-SPC-Cre Kras (G12D)+/fl; Lkb1fl/fl	Kras G12D LSL/+; Stk11-/-(Floxed) [AT2]	Kras G12D LSL/+;Stk11-/- [AT2]	ADC	Adenoma/ADC		Primary	GPL6887			Mice were bred on a mixed genetic background.
GSE69552	GSM1703789	Kras;Lkb1 lung adenosquamous carcinoma, biological replicate 5	bulk tissue	none	Mixed C57Bl/6J;29X1/SvJ;ICR	unknown			Ad5-CC10-Cre Kras (G12D)+/fl; Lkb1fl/fl	Kras G12D LSL/+; Stk11-/-(Floxed) [club cell]	Kras G12D LSL/+;Stk11-/- [club cell]	ADSQ	ADSQ		Primary	GPL6887			Mice were bred on a mixed genetic background.
GSE69552	GSM1703790	Kras;Lkb1 lung papillary adenocarcinoma, biological replicate 6	bulk tissue	none	Mixed C57Bl/6J;29X1/SvJ;ICR	unknown			Ad5-SPC-Cre Kras (G12D)+/fl; Lkb1fl/fl	Kras G12D LSL/+; Stk11-/-(Floxed) [AT2]	Kras G12D LSL/+;Stk11-/- [AT2]	ADC	Adenoma/ADC		Primary	GPL6887			Mice were bred on a mixed genetic background.
GSE69552	GSM1703791	Kras;Lkb1 lung papillary adenocarcinoma, biological replicate 1	bulk tissue	none	Mixed C57Bl/6J;29X1/SvJ;ICR	unknown			Ad5-SPC-Cre Kras (G12D)+/fl; Lkb1fl/fl	Kras G12D LSL/+; Stk11-/-(Floxed) [AT2]	Kras G12D LSL/+;Stk11-/- [AT2]	ADC	Adenoma/ADC		Primary	GPL6887			Mice were bred on a mixed genetic background.
GSE69552	GSM1703792	Kras;Lkb1 lung adenosquamous carcinoma, biological replicate 2	bulk tissue	none	Mixed C57Bl/6J;29X1/SvJ;ICR	unknown			Ad5-CC10-Cre Kras (G12D)+/fl; Lkb1fl/fl	Kras G12D LSL/+; Stk11-/-(Floxed) [club cell]	Kras G12D LSL/+;Stk11-/- [club cell]	ADSQ	ADSQ		Primary	GPL6887			Mice were bred on a mixed genetic background.
GSE69552	GSM1703793	Kras;Lkb1 lung papillary adenocarcinoma, biological replicate 3	bulk tissue	none	Mixed C57Bl/6J;29X1/SvJ;ICR	unknown			Ad5-SPC-Cre Kras (G12D)+/fl; Lkb1fl/fl	Kras G12D LSL/+; Stk11-/-(Floxed) [AT2]	Kras G12D LSL/+;Stk11-/- [AT2]	ADC	Adenoma/ADC		Primary	GPL6887			Mice were bred on a mixed genetic background.
GSE69552	GSM1703794	Kras;Lkb1 lung adenosquamous carcinoma, biological replicate 4	bulk tissue	none	Mixed C57Bl/6J;29X1/SvJ;ICR	unknown			Ad5-CC10-Cre Kras (G12D)+/fl; Lkb1fl/fl	Kras G12D LSL/+; Stk11-/-(Floxed) [club cell]	Kras G12D LSL/+;Stk11-/- [club cell]	ADSQ	ADSQ		Primary	GPL6887			Mice were bred on a mixed genetic background.
GSE69552	GSM1703795	Kras;Lkb1 lung papillary adenocarcinoma, biological replicate 5	bulk tissue	none	Mixed C57Bl/6J;29X1/SvJ;ICR	unknown			Ad5-SPC-Cre Kras (G12D)+/fl; Lkb1fl/fl	Kras G12D LSL/+; Stk11-/-(Floxed) [AT2]	Kras G12D LSL/+;Stk11-/- [AT2]	ADC	Adenoma/ADC		Primary	GPL6887			Mice were bred on a mixed genetic background.
GSE69552	GSM1703796	Kras;Lkb1 lung adenosquamous carcinoma, biological replicate 6	bulk tissue	none	Mixed C57Bl/6J;29X1/SvJ;ICR	unknown			Ad5-CC10-Cre Kras (G12D)+/fl; Lkb1fl/fl	Kras G12D LSL/+; Stk11-/-(Floxed) [club cell]	Kras G12D LSL/+;Stk11-/- [club cell]	ADSQ	ADSQ		Primary	GPL6887			Mice were bred on a mixed genetic background.
GSE69552	GSM2113407	Kras;p53 lung papillary adenocarcinoma, Ad5-CC10-Cre, biological replicate 1	bulk tissue	none	Mixed C57Bl/6J;29X1/SvJ;ICR	unknown			Ad5-CC10-Cre Kras (G12D)+/fl; Trp53fl/fl	Kras G12D LSL/+; Trp53-/-(Floxed) [club cell]	Kras G12D LSL/+;Trp53-/- [club cell]	ADC	Adenoma/ADC		Primary	GPL6887			Mice were bred on a mixed genetic background.
GSE69552	GSM2113408	Kras;p53 lung papillary adenocarcinoma, Ad5-CC10-Cre, biological replicate 2	bulk tissue	none	Mixed C57Bl/6J;29X1/SvJ;ICR	unknown			Ad5-CC10-Cre Kras (G12D)+/fl; Trp53fl/fl	Kras G12D LSL/+; Trp53-/-(Floxed) [club cell]	Kras G12D LSL/+;Trp53-/- [club cell]	ADC	Adenoma/ADC		Primary	GPL6887			Mice were bred on a mixed genetic background.
GSE69552	GSM2113409	Kras;p53 lung papillary adenocarcinoma, Ad5-SPC-Cre, biological replicate 1	bulk tissue	none	Mixed C57Bl/6J;29X1/SvJ;ICR	unknown			Ad5-SPC-Cre Kras (G12D)+/fl; Trp53fl/fl	Kras G12D LSL/+; Trp53-/-(Floxed) [AT2]	Kras G12D LSL/+;Trp53-/- [AT2]	ADC	Adenoma/ADC		Primary	GPL6887			Mice were bred on a mixed genetic background.
GSE69552	GSM2113410	Kras;p53 lung papillary adenocarcinoma, Ad5-SPC-Cre, biological replicate 2	bulk tissue	none	Mixed C57Bl/6J;29X1/SvJ;ICR	unknown			Ad5-SPC-Cre Kras (G12D)+/fl; Trp53fl/fl	Kras G12D LSL/+; Trp53-/-(Floxed) [AT2]	Kras G12D LSL/+;Trp53-/- [AT2]	ADC	Adenoma/ADC		Primary	GPL6887			Mice were bred on a mixed genetic background.
GSE69552	GSM2113411	Kras;p53 lung papillary adenocarcinoma, Ad5-SPC-Cre, biological replicate 3	bulk tissue	none	Mixed C57Bl/6J;29X1/SvJ;ICR	unknown			Ad5-SPC-Cre Kras (G12D)+/fl; Trp53fl/fl	Kras G12D LSL/+; Trp53-/-(Floxed) [AT2]	Kras G12D LSL/+;Trp53-/- [AT2]	ADC	Adenoma/ADC		Primary	GPL6887			Mice were bred on a mixed genetic background.
GSE70046	GSM1716267	EZH2OE_lung_tumor_1	bulk tissue	none	unknown	unknown			EZH2 overexpression	EZH2 overexpression(LSL) <human EZH2> [intratracheal Adeno-Cre]	EZH2 overexpression [intratracheal]	Adenoma/ADC	Adenoma/ADC		Primary	GPL19057		SRX1066709	Fresh murine lung tumor nodules were minced and cultured in 100-mm dishes with RPMI-1640/10% FBS/1% penicillin–streptomycin. H661 and H292 cells (obtained from American Type Culture Collection) were cultured in RPMI-1640/10% FBS/1% penicillin–streptomycin.
GSE70046	GSM1716268	EZH2OE_lung_tumor_2	bulk tissue	none	unknown	unknown			EZH2 overexpression	EZH2 overexpression(LSL) <human EZH2> [intratracheal Adeno-Cre]	EZH2 overexpression [intratracheal]	Adenoma/ADC	Adenoma/ADC		Primary	GPL19057		SRX1066710	Fresh murine lung tumor nodules were minced and cultured in 100-mm dishes with RPMI-1640/10% FBS/1% penicillin–streptomycin. H661 and H292 cells (obtained from American Type Culture Collection) were cultured in RPMI-1640/10% FBS/1% penicillin–streptomycin.
GSE70046	GSM1716269	EZH2OE_lung_tumor_3	bulk tissue	none	unknown	unknown			EZH2 overexpression	EZH2 overexpression(LSL) <human EZH2> [intratracheal Adeno-Cre]	EZH2 overexpression [intratracheal]	Adenoma/ADC	Adenoma/ADC		Primary	GPL19057		SRX1066711	Fresh murine lung tumor nodules were minced and cultured in 100-mm dishes with RPMI-1640/10% FBS/1% penicillin–streptomycin. H661 and H292 cells (obtained from American Type Culture Collection) were cultured in RPMI-1640/10% FBS/1% penicillin–streptomycin.
GSE70046	GSM1716270	EZH2OE_normal_lung_1	bulk tissue	none	unknown	unknown			EZH2 overexpression	EZH2 overexpression(LSL) <human EZH2> [intratracheal Adeno-Cre]	EZH2 overexpression [intratracheal]	Lung	Lung		Lung	GPL19057		SRX1066712	Fresh murine lung tumor nodules were minced and cultured in 100-mm dishes with RPMI-1640/10% FBS/1% penicillin–streptomycin. H661 and H292 cells (obtained from American Type Culture Collection) were cultured in RPMI-1640/10% FBS/1% penicillin–streptomycin.
GSE70046	GSM1716271	EZH2OE_normal_lung_2	bulk tissue	none	unknown	unknown			EZH2 overexpression	EZH2 overexpression(LSL) <human EZH2> [intratracheal Adeno-Cre]	EZH2 overexpression [intratracheal]	Lung	Lung		Lung	GPL19057		SRX1066713	Fresh murine lung tumor nodules were minced and cultured in 100-mm dishes with RPMI-1640/10% FBS/1% penicillin–streptomycin. H661 and H292 cells (obtained from American Type Culture Collection) were cultured in RPMI-1640/10% FBS/1% penicillin–streptomycin.
GSE70046	GSM1716272	WT_lung_1	bulk tissue	none	unknown	unknown			wildtype			Lung	Lung		Lung	GPL19057		SRX1066714	Fresh murine lung tumor nodules were minced and cultured in 100-mm dishes with RPMI-1640/10% FBS/1% penicillin–streptomycin. H661 and H292 cells (obtained from American Type Culture Collection) were cultured in RPMI-1640/10% FBS/1% penicillin–streptomycin.
GSE70046	GSM1716273	WT_lung_2	bulk tissue	none	unknown	unknown			wildtype			Lung	Lung		Lung	GPL19057		SRX1066715	Fresh murine lung tumor nodules were minced and cultured in 100-mm dishes with RPMI-1640/10% FBS/1% penicillin–streptomycin. H661 and H292 cells (obtained from American Type Culture Collection) were cultured in RPMI-1640/10% FBS/1% penicillin–streptomycin.
GSE70271	GSM1722644	jacks-00113: KT4	bulk tissue	none	129svJae X C57/BL	female	6 months	26	KrasLA2	Kras G12D (LA2)(recombination) [spontaneous recombination]	Kras G12D [spontaneous recombination]	ADC	Adenoma/ADC		Primary	GPL81	ftp://ftp.ncbi.nlm.nih.gov/geo/samples/GSM1722nnn/GSM1722644/suppl/GSM1722644%5FCL2001121301AA%2ECEL%2Egz
GSE70271	GSM1722645	jacks-00113: KT12	bulk tissue	none	129svJae X C57/BL	female	6 months	26	KrasLA2	Kras G12D (LA2)(recombination) [spontaneous recombination]	Kras G12D [spontaneous recombination]	ADC	Adenoma/ADC		Primary	GPL81	ftp://ftp.ncbi.nlm.nih.gov/geo/samples/GSM1722nnn/GSM1722645/suppl/GSM1722645%5FCL2001121302AA%2ECEL%2Egz
GSE70271	GSM1722646	jacks-00113: KT8	bulk tissue	none	129svJae X C57/BL	female	6 months	26	KrasLA2	Kras G12D (LA2)(recombination) [spontaneous recombination]	Kras G12D [spontaneous recombination]	ADC	Adenoma/ADC		Primary	GPL81	ftp://ftp.ncbi.nlm.nih.gov/geo/samples/GSM1722nnn/GSM1722646/suppl/GSM1722646%5FCL2001121303AA%2ECEL%2Egz
GSE70271	GSM1722647	jacks-00113: KT17	bulk tissue	none	129svJae X C57/BL	female	6 months	26	KrasLA2	Kras G12D (LA2)(recombination) [spontaneous recombination]	Kras G12D [spontaneous recombination]	ADC	Adenoma/ADC		Primary	GPL81	ftp://ftp.ncbi.nlm.nih.gov/geo/samples/GSM1722nnn/GSM1722647/suppl/GSM1722647%5FCL2001121304AA%2ECEL%2Egz
GSE70271	GSM1722648	jacks-00113: KT9	bulk tissue	none	129svJae X C57/BL	male	6 months	26	KrasLA2	Kras G12D (LA2)(recombination) [spontaneous recombination]	Kras G12D [spontaneous recombination]	ADC	Adenoma/ADC		Primary	GPL81	ftp://ftp.ncbi.nlm.nih.gov/geo/samples/GSM1722nnn/GSM1722648/suppl/GSM1722648%5FCL2001121305AA%2ECEL%2Egz
GSE70271	GSM1722649	jacks-00113: KT13	bulk tissue	none	129svJae X C57/BL	female	6 months	26	KrasLA2	Kras G12D (LA2)(recombination) [spontaneous recombination]	Kras G12D [spontaneous recombination]	ADC	Adenoma/ADC		Primary	GPL81	ftp://ftp.ncbi.nlm.nih.gov/geo/samples/GSM1722nnn/GSM1722649/suppl/GSM1722649%5FCL2001121306AA%2ECEL%2Egz
GSE70271	GSM1722650	jacks-00113: KT3	bulk tissue	none	129svJae X C57/BL	male	6 months	26	KrasLA2	Kras G12D (LA2)(recombination) [spontaneous recombination]	Kras G12D [spontaneous recombination]	ADC	Adenoma/ADC		Primary	GPL81	ftp://ftp.ncbi.nlm.nih.gov/geo/samples/GSM1722nnn/GSM1722650/suppl/GSM1722650%5FCL2001121307AA%2ECEL%2Egz
GSE70271	GSM1722651	jacks-00113: KT5	bulk tissue	none	129svJae X C57/BL	male	6 months	26	KrasLA2	Kras G12D (LA2)(recombination) [spontaneous recombination]	Kras G12D [spontaneous recombination]	ADC	Adenoma/ADC		Primary	GPL81	ftp://ftp.ncbi.nlm.nih.gov/geo/samples/GSM1722nnn/GSM1722651/suppl/GSM1722651%5FCL2001121308AA%2ECEL%2Egz
GSE70271	GSM1722652	jacks-00113: KT6	bulk tissue	none	129svJae X C57/BL	male	6 months	26	KrasLA2	Kras G12D (LA2)(recombination) [spontaneous recombination]	Kras G12D [spontaneous recombination]	ADC	Adenoma/ADC		Primary	GPL81	ftp://ftp.ncbi.nlm.nih.gov/geo/samples/GSM1722nnn/GSM1722652/suppl/GSM1722652%5FCL2001121309AA%2ECEL%2Egz
GSE70271	GSM1722653	jacks-00113: KT1	bulk tissue	none	129svJae X C57/BL	male	6 months	26	KrasLA2	Kras G12D (LA2)(recombination) [spontaneous recombination]	Kras G12D [spontaneous recombination]	ADC	Adenoma/ADC		Primary	GPL81	ftp://ftp.ncbi.nlm.nih.gov/geo/samples/GSM1722nnn/GSM1722653/suppl/GSM1722653%5FCL2001121310AA%2ECEL%2Egz
GSE70271	GSM1722654	jacks-00113: KT15	bulk tissue	none	129svJae X C57/BL	male	6 months	26	KrasLA2	Kras G12D (LA2)(recombination) [spontaneous recombination]	Kras G12D [spontaneous recombination]	ADC	Adenoma/ADC		Primary	GPL81	ftp://ftp.ncbi.nlm.nih.gov/geo/samples/GSM1722nnn/GSM1722654/suppl/GSM1722654%5FCL2001121311AA%2ECEL%2Egz
GSE70271	GSM1722655	jacks-00113: KT14	bulk tissue	none	129svJae X C57/BL	male	6 months	26	KrasLA2	Kras G12D (LA2)(recombination) [spontaneous recombination]	Kras G12D [spontaneous recombination]	ADC	Adenoma/ADC		Primary	GPL81	ftp://ftp.ncbi.nlm.nih.gov/geo/samples/GSM1722nnn/GSM1722655/suppl/GSM1722655%5FCL2001121312AA%2ECEL%2Egz
GSE70271	GSM1722656	jacks-00113: KT16	bulk tissue	none	129svJae X C57/BL	male	6 months	26	KrasLA2	Kras G12D (LA2)(recombination) [spontaneous recombination]	Kras G12D [spontaneous recombination]	ADC	Adenoma/ADC		Primary	GPL81	ftp://ftp.ncbi.nlm.nih.gov/geo/samples/GSM1722nnn/GSM1722656/suppl/GSM1722656%5FCL2001121313AA%2ECEL%2Egz
GSE70271	GSM1722657	jacks-00113: KT7	bulk tissue	none	129svJae X C57/BL	male	6 months	26	KrasLA2	Kras G12D (LA2)(recombination) [spontaneous recombination]	Kras G12D [spontaneous recombination]	ADC	Adenoma/ADC		Primary	GPL81	ftp://ftp.ncbi.nlm.nih.gov/geo/samples/GSM1722nnn/GSM1722657/suppl/GSM1722657%5FCL2001121314AA%2ECEL%2Egz
GSE70271	GSM1722658	jacks-00113: KT11	bulk tissue	none	129svJae X C57/BL	male	6 months	26	KrasLA2	Kras G12D (LA2)(recombination) [spontaneous recombination]	Kras G12D [spontaneous recombination]	ADC	Adenoma/ADC		Primary	GPL81	ftp://ftp.ncbi.nlm.nih.gov/geo/samples/GSM1722nnn/GSM1722658/suppl/GSM1722658%5FCL2001121315AA%2ECEL%2Egz
GSE70271	GSM1722659	jacks-00113: KT10	bulk tissue	none	129svJae X C57/BL	male	6 months	26	KrasLA2	Kras G12D (LA2)(recombination) [spontaneous recombination]	Kras G12D [spontaneous recombination]	ADC	Adenoma/ADC		Primary	GPL81	ftp://ftp.ncbi.nlm.nih.gov/geo/samples/GSM1722nnn/GSM1722659/suppl/GSM1722659%5FCL2001121316AA%2ECEL%2Egz
GSE70271	GSM1722660	jacks-00113: normal12	bulk tissue	none	129svJae X C57/BL	female	6 months	26	KrasLA2	Kras G12D (LA2)(recombination) [spontaneous recombination]	Kras G12D [spontaneous recombination]	Lung	Lung		Lung	GPL81	ftp://ftp.ncbi.nlm.nih.gov/geo/samples/GSM1722nnn/GSM1722660/suppl/GSM1722660%5FCL2001121317AA%2ECEL%2Egz
GSE70271	GSM1722661	jacks-00113: normal13	bulk tissue	none	129svJae X C57/BL	female	6 months	26	KrasLA2	Kras G12D (LA2)(recombination) [spontaneous recombination]	Kras G12D [spontaneous recombination]	Lung	Lung		Lung	GPL81	ftp://ftp.ncbi.nlm.nih.gov/geo/samples/GSM1722nnn/GSM1722661/suppl/GSM1722661%5FCL2001121318AA%2ECEL%2Egz
GSE70271	GSM1722662	jacks-00113: normal2	bulk tissue	none	129svJae X C57/BL	male	6 months	26	KrasLA2	Kras G12D (LA2)(recombination) [spontaneous recombination]	Kras G12D [spontaneous recombination]	Lung	Lung		Lung	GPL81	ftp://ftp.ncbi.nlm.nih.gov/geo/samples/GSM1722nnn/GSM1722662/suppl/GSM1722662%5FCL2001121319AA%2ECEL%2Egz
GSE70271	GSM1722663	jacks-00113: KT21	bulk tissue	none	129svJae X C57/BL	female	6 months	26	KrasLA2	Kras G12D (LA2)(recombination) [spontaneous recombination]	Kras G12D [spontaneous recombination]	ADC	Adenoma/ADC		Primary	GPL81	ftp://ftp.ncbi.nlm.nih.gov/geo/samples/GSM1722nnn/GSM1722663/suppl/GSM1722663%5FCL2001122802AA%2ECEL%2Egz
GSE70271	GSM1722664	jacks-00113: KT24	bulk tissue	none	129svJae X C57/BL	female	6 months	26	KrasLA2	Kras G12D (LA2)(recombination) [spontaneous recombination]	Kras G12D [spontaneous recombination]	ADC	Adenoma/ADC		Primary	GPL81	ftp://ftp.ncbi.nlm.nih.gov/geo/samples/GSM1722nnn/GSM1722664/suppl/GSM1722664%5FCL2001122803AA%2ECEL%2Egz
GSE70271	GSM1722665	jacks-00113: KT25	bulk tissue	none	129svJae X C57/BL	female	6 months	26	KrasLA2	Kras G12D (LA2)(recombination) [spontaneous recombination]	Kras G12D [spontaneous recombination]	ADC	Adenoma/ADC		Primary	GPL81	ftp://ftp.ncbi.nlm.nih.gov/geo/samples/GSM1722nnn/GSM1722665/suppl/GSM1722665%5FCL2001122804AA%2ECEL%2Egz
GSE70271	GSM1722666	jacks-00113: KT32	bulk tissue	none	129svJae X C57/BL	male	6 months	26	KrasLA2	Kras G12D (LA2)(recombination) [spontaneous recombination]	Kras G12D [spontaneous recombination]	ADC	Adenoma/ADC		Primary	GPL81	ftp://ftp.ncbi.nlm.nih.gov/geo/samples/GSM1722nnn/GSM1722666/suppl/GSM1722666%5FCL2001122805AA%2ECEL%2Egz
GSE70271	GSM1722667	jacks-00113: KT33	bulk tissue	none	129svJae X C57/BL	male	6 months	26	KrasLA2	Kras G12D (LA2)(recombination) [spontaneous recombination]	Kras G12D [spontaneous recombination]	ADC	Adenoma/ADC		Primary	GPL81	ftp://ftp.ncbi.nlm.nih.gov/geo/samples/GSM1722nnn/GSM1722667/suppl/GSM1722667%5FCL2001122806AA%2ECEL%2Egz
GSE70271	GSM1722668	jacks-00113: KT35	bulk tissue	none	129svJae X C57/BL	male	6 months	26	KrasLA2	Kras G12D (LA2)(recombination) [spontaneous recombination]	Kras G12D [spontaneous recombination]	ADC	Adenoma/ADC		Primary	GPL81	ftp://ftp.ncbi.nlm.nih.gov/geo/samples/GSM1722nnn/GSM1722668/suppl/GSM1722668%5FCL2001122807AA%2ECEL%2Egz
GSE70271	GSM1722669	jacks-00113: KT39	bulk tissue	none	129svJae X C57/BL	male	6 months	26	KrasLA2	Kras G12D (LA2)(recombination) [spontaneous recombination]	Kras G12D [spontaneous recombination]	ADC	Adenoma/ADC		Primary	GPL81	ftp://ftp.ncbi.nlm.nih.gov/geo/samples/GSM1722nnn/GSM1722669/suppl/GSM1722669%5FCL2001122808AA%2ECEL%2Egz
GSE70271	GSM1722670	jacks-00113: normal10	bulk tissue	none	129svJae X C57/BL	male	6 months	26	KrasLA2	Kras G12D (LA2)(recombination) [spontaneous recombination]	Kras G12D [spontaneous recombination]	Lung	Lung		Lung	GPL81	ftp://ftp.ncbi.nlm.nih.gov/geo/samples/GSM1722nnn/GSM1722670/suppl/GSM1722670%5FCL2001122810AA%2ECEL%2Egz
GSE70271	GSM1722671	jacks-00113: normal11	bulk tissue	none	129svJae X C57/BL	male	6 months	26	KrasLA2	Kras G12D (LA2)(recombination) [spontaneous recombination]	Kras G12D [spontaneous recombination]	Lung	Lung		Lung	GPL81	ftp://ftp.ncbi.nlm.nih.gov/geo/samples/GSM1722nnn/GSM1722671/suppl/GSM1722671%5FCL2001122811AA%2ECEL%2Egz
GSE70271	GSM1722672	jacks-00113: normal1	bulk tissue	none	129svJae X C57/BL	male	6 months	26	KrasLA2	Kras G12D (LA2)(recombination) [spontaneous recombination]	Kras G12D [spontaneous recombination]	Lung	Lung		Lung	GPL81	ftp://ftp.ncbi.nlm.nih.gov/geo/samples/GSM1722nnn/GSM1722672/suppl/GSM1722672%5FCL2001122812AA%2ECEL%2Egz
GSE70271	GSM1722673	jacks-00113: normal6	bulk tissue	none	129svJae X C57/BL	male	6 months	26	KrasLA2	Kras G12D (LA2)(recombination) [spontaneous recombination]	Kras G12D [spontaneous recombination]	Lung	Lung		Lung	GPL81	ftp://ftp.ncbi.nlm.nih.gov/geo/samples/GSM1722nnn/GSM1722673/suppl/GSM1722673%5FCL2001122813AA%2ECEL%2Egz
GSE70271	GSM1722674	jacks-00113: normal7	bulk tissue	none	129svJae X C57/BL	male	6 months	26	KrasLA2	Kras G12D (LA2)(recombination) [spontaneous recombination]	Kras G12D [spontaneous recombination]	Lung	Lung		Lung	GPL81	ftp://ftp.ncbi.nlm.nih.gov/geo/samples/GSM1722nnn/GSM1722674/suppl/GSM1722674%5FCL2001122814AA%2ECEL%2Egz
GSE70271	GSM1722675	jacks-00113: normal9	bulk tissue	none	129svJae X C57/BL	male	6 months	26	KrasLA2	Kras G12D (LA2)(recombination) [spontaneous recombination]	Kras G12D [spontaneous recombination]	Lung	Lung		Lung	GPL81	ftp://ftp.ncbi.nlm.nih.gov/geo/samples/GSM1722nnn/GSM1722675/suppl/GSM1722675%5FCL2001122816AA%2ECEL%2Egz
GSE70271	GSM1722676	jacks-00113: KT41	bulk tissue	none	129svJae X C57/BL	male	6 months	26	KrasLA2	Kras G12D (LA2)(recombination) [spontaneous recombination]	Kras G12D [spontaneous recombination]	ADC	Adenoma/ADC		Primary	GPL81	ftp://ftp.ncbi.nlm.nih.gov/geo/samples/GSM1722nnn/GSM1722676/suppl/GSM1722676%5FCL2002010801AA%2ECEL%2Egz
GSE70271	GSM1722677	jacks-00113: normal8	bulk tissue	none	129svJae X C57/BL	male	6 months	26	KrasLA2	Kras G12D (LA2)(recombination) [spontaneous recombination]	Kras G12D [spontaneous recombination]	Lung	Lung		Lung	GPL81	ftp://ftp.ncbi.nlm.nih.gov/geo/samples/GSM1722nnn/GSM1722677/suppl/GSM1722677%5FCL2002010802AA%2ECEL%2Egz
GSE70271	GSM1722678	jacks-00113: normal19	bulk tissue	none	129svJae X C57/BL	female	6 months	26	KrasLA2	Kras G12D (LA2)(recombination) [spontaneous recombination]	Kras G12D [spontaneous recombination]	Lung	Lung		Lung	GPL81	ftp://ftp.ncbi.nlm.nih.gov/geo/samples/GSM1722nnn/GSM1722678/suppl/GSM1722678%5FCL20021206013AA%2ECEL%2Egz
GSE70271	GSM1722679	jacks-00113: normal20	bulk tissue	none	129svJae X C57/BL	female	6 months	26	KrasLA2	Kras G12D (LA2)(recombination) [spontaneous recombination]	Kras G12D [spontaneous recombination]	Lung	Lung		Lung	GPL81	ftp://ftp.ncbi.nlm.nih.gov/geo/samples/GSM1722nnn/GSM1722679/suppl/GSM1722679%5FCL20021206014AA%2ECEL%2Egz
GSE70271	GSM1722680	jacks-00113: normal17	bulk tissue	none	129svJae X C57/BL	female	6 months	26	KrasLA2	Kras G12D (LA2)(recombination) [spontaneous recombination]	Kras G12D [spontaneous recombination]	Lung	Lung		Lung	GPL81	ftp://ftp.ncbi.nlm.nih.gov/geo/samples/GSM1722nnn/GSM1722680/suppl/GSM1722680%5FCL20021206015AA%2ECEL%2Egz
GSE70271	GSM1722681	jacks-00113: normal15	bulk tissue	none	129svJae X C57/BL	female	6 months	26	KrasLA2	Kras G12D (LA2)(recombination) [spontaneous recombination]	Kras G12D [spontaneous recombination]	Lung	Lung		Lung	GPL81	ftp://ftp.ncbi.nlm.nih.gov/geo/samples/GSM1722nnn/GSM1722681/suppl/GSM1722681%5FCL20021206016AA%2ECEL%2Egz
GSE70271	GSM1722682	jacks-00113: normal18	bulk tissue	none	129svJae X C57/BL	female	6 months	26	KrasLA2	Kras G12D (LA2)(recombination) [spontaneous recombination]	Kras G12D [spontaneous recombination]	Lung	Lung		Lung	GPL81	ftp://ftp.ncbi.nlm.nih.gov/geo/samples/GSM1722nnn/GSM1722682/suppl/GSM1722682%5FCL20021206017AA%2ECEL%2Egz
GSE70271	GSM1722683	jacks-00113: normal14	bulk tissue	none	129svJae X C57/BL	female	6 months	26	KrasLA2	Kras G12D (LA2)(recombination) [spontaneous recombination]	Kras G12D [spontaneous recombination]	Lung	Lung		Lung	GPL81	ftp://ftp.ncbi.nlm.nih.gov/geo/samples/GSM1722nnn/GSM1722683/suppl/GSM1722683%5FCL20021206018AA%2ECEL%2Egz
GSE70271	GSM1722684	jacks-00113: normal16	bulk tissue	none	129svJae X C57/BL	female	6 months	26	KrasLA2	Kras G12D (LA2)(recombination) [spontaneous recombination]	Kras G12D [spontaneous recombination]	Lung	Lung		Lung	GPL81	ftp://ftp.ncbi.nlm.nih.gov/geo/samples/GSM1722nnn/GSM1722684/suppl/GSM1722684%5FCL20021206019AA%2ECEL%2Egz
GSE70271	GSM1722685	jacks-00113: KT85	bulk tissue	none	129svJae X C57/BL	male	6 months	26	KrasLA2	Kras G12D (LA2)(recombination) [spontaneous recombination]	Kras G12D [spontaneous recombination]	ADC	Adenoma/ADC		Primary	GPL81	ftp://ftp.ncbi.nlm.nih.gov/geo/samples/GSM1722nnn/GSM1722685/suppl/GSM1722685%5FCL20021206020AA%2ECEL%2Egz
GSE70271	GSM1722686	jacks-00113: KT80	bulk tissue	none	129svJae X C57/BL	male	6 months	26	KrasLA2	Kras G12D (LA2)(recombination) [spontaneous recombination]	Kras G12D [spontaneous recombination]	ADC	Adenoma/ADC		Primary	GPL81	ftp://ftp.ncbi.nlm.nih.gov/geo/samples/GSM1722nnn/GSM1722686/suppl/GSM1722686%5FCL20021206021AA%2ECEL%2Egz
GSE70271	GSM1722687	jacks-00113: KT83	bulk tissue	none	129svJae X C57/BL	male	6 months	26	KrasLA2	Kras G12D (LA2)(recombination) [spontaneous recombination]	Kras G12D [spontaneous recombination]	ADC	Adenoma/ADC		Primary	GPL81	ftp://ftp.ncbi.nlm.nih.gov/geo/samples/GSM1722nnn/GSM1722687/suppl/GSM1722687%5FCL20021206022AA%2ECEL%2Egz
GSE70271	GSM1722688	jacks-00113: KT99	bulk tissue	none	129svJae X C57/BL	male	6 months	26	KrasLA2	Kras G12D (LA2)(recombination) [spontaneous recombination]	Kras G12D [spontaneous recombination]	ADC	Adenoma/ADC		Primary	GPL81	ftp://ftp.ncbi.nlm.nih.gov/geo/samples/GSM1722nnn/GSM1722688/suppl/GSM1722688%5FCL20021206023AA%2ECEL%2Egz
GSE70271	GSM1722689	jacks-00113: KT111	bulk tissue	none	129svJae X C57/BL	female	6 months	26	KrasLA2	Kras G12D (LA2)(recombination) [spontaneous recombination]	Kras G12D [spontaneous recombination]	ADC	Adenoma/ADC		Primary	GPL81	ftp://ftp.ncbi.nlm.nih.gov/geo/samples/GSM1722nnn/GSM1722689/suppl/GSM1722689%5FCL20021206025AA%2ECEL%2Egz
GSE70271	GSM1722690	jacks-00113: KT50	bulk tissue	none	129svJae X C57/BL	male	6 months	26	KrasLA2	Kras G12D (LA2)(recombination) [spontaneous recombination]	Kras G12D [spontaneous recombination]	ADC	Adenoma/ADC		Primary	GPL81	ftp://ftp.ncbi.nlm.nih.gov/geo/samples/GSM1722nnn/GSM1722690/suppl/GSM1722690%5FCL20021206026AA%2ECEL%2Egz
GSE70271	GSM1722691	jacks-00113: KT90	bulk tissue	none	129svJae X C57/BL	male	6 months	26	KrasLA2	Kras G12D (LA2)(recombination) [spontaneous recombination]	Kras G12D [spontaneous recombination]	ADC	Adenoma/ADC		Primary	GPL81	ftp://ftp.ncbi.nlm.nih.gov/geo/samples/GSM1722nnn/GSM1722691/suppl/GSM1722691%5FCL20021206027AA%2ECEL%2Egz
GSE70271	GSM1722692	jacks-00113: KT86	bulk tissue	none	129svJae X C57/BL	female	6 months	26	KrasLA2	Kras G12D (LA2)(recombination) [spontaneous recombination]	Kras G12D [spontaneous recombination]	ADC	Adenoma/ADC		Primary	GPL81	ftp://ftp.ncbi.nlm.nih.gov/geo/samples/GSM1722nnn/GSM1722692/suppl/GSM1722692%5FCL20021206028AA%2ECEL%2Egz
GSE70271	GSM1722693	jacks-00113: KT88	bulk tissue	none	129svJae X C57/BL	female	6 months	26	KrasLA2	Kras G12D (LA2)(recombination) [spontaneous recombination]	Kras G12D [spontaneous recombination]	ADC	Adenoma/ADC		Primary	GPL81	ftp://ftp.ncbi.nlm.nih.gov/geo/samples/GSM1722nnn/GSM1722693/suppl/GSM1722693%5FCL20021206029AA%2ECEL%2Egz
GSE70271	GSM1722694	jacks-00113: KT78	bulk tissue	none	129svJae X C57/BL	male	6 months	26	KrasLA2	Kras G12D (LA2)(recombination) [spontaneous recombination]	Kras G12D [spontaneous recombination]	ADC	Adenoma/ADC		Primary	GPL81	ftp://ftp.ncbi.nlm.nih.gov/geo/samples/GSM1722nnn/GSM1722694/suppl/GSM1722694%5FCL20021206030AA%2ECEL%2Egz
GSE70271	GSM1722695	jacks-00113: KT77	bulk tissue	none	129svJae X C57/BL	female	6 months	26	KrasLA2	Kras G12D (LA2)(recombination) [spontaneous recombination]	Kras G12D [spontaneous recombination]	ADC	Adenoma/ADC		Primary	GPL81	ftp://ftp.ncbi.nlm.nih.gov/geo/samples/GSM1722nnn/GSM1722695/suppl/GSM1722695%5FCL20021206031AA%2ECEL%2Egz
GSE70271	GSM1722696	jacks-00113: KT112	bulk tissue	none	129svJae X C57/BL	female	6 months	26	KrasLA2	Kras G12D (LA2)(recombination) [spontaneous recombination]	Kras G12D [spontaneous recombination]	ADC	Adenoma/ADC		Primary	GPL81	ftp://ftp.ncbi.nlm.nih.gov/geo/samples/GSM1722nnn/GSM1722696/suppl/GSM1722696%5FCL20021206032AA%2ECEL%2Egz
GSE70271	GSM1722697	jacks-00113: KT102	bulk tissue	none	129svJae X C57/BL	male	6 months	26	KrasLA2	Kras G12D (LA2)(recombination) [spontaneous recombination]	Kras G12D [spontaneous recombination]	ADC	Adenoma/ADC		Primary	GPL81	ftp://ftp.ncbi.nlm.nih.gov/geo/samples/GSM1722nnn/GSM1722697/suppl/GSM1722697%5FCL20021206033AA%2ECEL%2Egz
GSE70271	GSM1722698	jacks-00113: normal3	bulk tissue	none	129svJae X C57/BL	male	6 months	26	KrasLA2	Kras G12D (LA2)(recombination) [spontaneous recombination]	Kras G12D [spontaneous recombination]	Lung	Lung		Lung	GPL81	ftp://ftp.ncbi.nlm.nih.gov/geo/samples/GSM1722nnn/GSM1722698/suppl/GSM1722698%5FDP2002050125AA%2ECEL%2Egz
GSE70271	GSM1722699	jacks-00113: normal4	bulk tissue	none	129svJae X C57/BL	male	6 months	26	KrasLA2	Kras G12D (LA2)(recombination) [spontaneous recombination]	Kras G12D [spontaneous recombination]	Lung	Lung		Lung	GPL81	ftp://ftp.ncbi.nlm.nih.gov/geo/samples/GSM1722nnn/GSM1722699/suppl/GSM1722699%5FDP2002050126AA%2ECEL%2Egz
GSE70271	GSM1722700	jacks-00113: normal5	bulk tissue	none	129svJae X C57/BL	male	6 months	26	KrasLA2	Kras G12D (LA2)(recombination) [spontaneous recombination]	Kras G12D [spontaneous recombination]	Lung	Lung		Lung	GPL81	ftp://ftp.ncbi.nlm.nih.gov/geo/samples/GSM1722nnn/GSM1722700/suppl/GSM1722700%5FDP2002050135AA%2ECEL%2Egz
GSE70271	GSM1722701	jacks-00113: KT49	bulk tissue	none	129svJae X C57/BL	male	6 months	26	KrasLA2	Kras G12D (LA2)(recombination) [spontaneous recombination]	Kras G12D [spontaneous recombination]	ADC	Adenoma/ADC		Primary	GPL81	ftp://ftp.ncbi.nlm.nih.gov/geo/samples/GSM1722nnn/GSM1722701/suppl/GSM1722701%5FDP2002050137AA%2ECEL%2Egz
GSE71232	GSM1831057	LungTumorNodule_mouse490_Kras37bpMarkerGenotype_AB_heterozygous_rep1	bulk tissue	urethane	A/J X C57BL/6	male	40 weeks	40	wildtype			Adenoma	Adenoma/ADC		Primary	GPL20726			Mice were maintained at the animal facility of Fondazione IRCCS Istituto Nazionale dei Tumori. Animal experiments were authorized by the Institute Animal Experimentation Ethical Committee (CESA) in March 2012, according to the Italian law DL116/92), and performed in accordance to institutional guidelines
GSE71232	GSM1831058	LungTumorNodule_mouse491_Kras37bpMarkerGenotype_A_homozygous_rep1	bulk tissue	urethane	A/J X C57BL/6	male	40 weeks	40	wildtype			Adenoma	Adenoma/ADC		Primary	GPL20726			Mice were maintained at the animal facility of Fondazione IRCCS Istituto Nazionale dei Tumori. Animal experiments were authorized by the Institute Animal Experimentation Ethical Committee (CESA) in March 2012, according to the Italian law DL116/92), and performed in accordance to institutional guidelines
GSE71232	GSM1831059	LungTumorNodule_mouse492_Kras37bpMarkerGenotype_AB_heterozygous_rep1	bulk tissue	urethane	A/J X C57BL/6	male	40 weeks	40	wildtype			Adenoma	Adenoma/ADC		Primary	GPL20726			Mice were maintained at the animal facility of Fondazione IRCCS Istituto Nazionale dei Tumori. Animal experiments were authorized by the Institute Animal Experimentation Ethical Committee (CESA) in March 2012, according to the Italian law DL116/92), and performed in accordance to institutional guidelines
GSE71232	GSM1831060	LungTumorNodule_mouse502_Kras37bpMarkerGenotype_B_homozygous_rep1	bulk tissue	urethane	A/J X C57BL/6	male	40 weeks	40	wildtype			Adenoma	Adenoma/ADC		Primary	GPL20726			Mice were maintained at the animal facility of Fondazione IRCCS Istituto Nazionale dei Tumori. Animal experiments were authorized by the Institute Animal Experimentation Ethical Committee (CESA) in March 2012, according to the Italian law DL116/92), and performed in accordance to institutional guidelines
GSE71232	GSM1831061	LungTumorNodule_mouse507_Kras37bpMarkerGenotype_AB_heterozygous_rep1	bulk tissue	urethane	A/J X C57BL/6	male	40 weeks	40	wildtype			Adenoma	Adenoma/ADC		Primary	GPL20726			Mice were maintained at the animal facility of Fondazione IRCCS Istituto Nazionale dei Tumori. Animal experiments were authorized by the Institute Animal Experimentation Ethical Committee (CESA) in March 2012, according to the Italian law DL116/92), and performed in accordance to institutional guidelines
GSE71232	GSM1831062	LungTumorNodule_mouse514_Kras37bpMarkerGenotype_A_homozygous_rep1	bulk tissue	urethane	A/J X C57BL/6	male	40 weeks	40	wildtype			Adenoma	Adenoma/ADC		Primary	GPL20726			Mice were maintained at the animal facility of Fondazione IRCCS Istituto Nazionale dei Tumori. Animal experiments were authorized by the Institute Animal Experimentation Ethical Committee (CESA) in March 2012, according to the Italian law DL116/92), and performed in accordance to institutional guidelines
GSE71232	GSM1831063	LungTumorNodule_mouse532_Kras37bpMarkerGenotype_A_homozygous_rep1	bulk tissue	urethane	A/J X C57BL/6	male	40 weeks	40	wildtype			Adenoma	Adenoma/ADC		Primary	GPL20726			Mice were maintained at the animal facility of Fondazione IRCCS Istituto Nazionale dei Tumori. Animal experiments were authorized by the Institute Animal Experimentation Ethical Committee (CESA) in March 2012, according to the Italian law DL116/92), and performed in accordance to institutional guidelines
GSE71232	GSM1831064	LungTumorNodule_mouse540_Kras37bpMarkerGenotype_B_homozygous_rep1	bulk tissue	urethane	A/J X C57BL/6	male	40 weeks	40	wildtype			Adenoma	Adenoma/ADC		Primary	GPL20726			Mice were maintained at the animal facility of Fondazione IRCCS Istituto Nazionale dei Tumori. Animal experiments were authorized by the Institute Animal Experimentation Ethical Committee (CESA) in March 2012, according to the Italian law DL116/92), and performed in accordance to institutional guidelines
GSE71232	GSM1831065	LungTumorNodule_mouse549_Kras37bpMarkerGenotype_A_homozygous_rep1	bulk tissue	urethane	A/J X C57BL/6	male	40 weeks	40	wildtype			Adenoma	Adenoma/ADC		Primary	GPL20726			Mice were maintained at the animal facility of Fondazione IRCCS Istituto Nazionale dei Tumori. Animal experiments were authorized by the Institute Animal Experimentation Ethical Committee (CESA) in March 2012, according to the Italian law DL116/92), and performed in accordance to institutional guidelines
GSE71232	GSM1831066	LungTumorNodule_mouse554_Kras37bpMarkerGenotype_A_homozygous_rep1	bulk tissue	urethane	A/J X C57BL/6	male	40 weeks	40	wildtype			Adenoma	Adenoma/ADC		Primary	GPL20726			Mice were maintained at the animal facility of Fondazione IRCCS Istituto Nazionale dei Tumori. Animal experiments were authorized by the Institute Animal Experimentation Ethical Committee (CESA) in March 2012, according to the Italian law DL116/92), and performed in accordance to institutional guidelines
GSE71232	GSM1831067	LungTumorNodule_mouse555_Kras37bpMarkerGenotype_AB_heterozygous_rep1	bulk tissue	urethane	A/J X C57BL/6	male	40 weeks	40	wildtype			Adenoma	Adenoma/ADC		Primary	GPL20726			Mice were maintained at the animal facility of Fondazione IRCCS Istituto Nazionale dei Tumori. Animal experiments were authorized by the Institute Animal Experimentation Ethical Committee (CESA) in March 2012, according to the Italian law DL116/92), and performed in accordance to institutional guidelines
GSE71232	GSM1831068	LungTumorNodule_mouse558_Kras37bpMarkerGenotype_B_homozygous_rep1	bulk tissue	urethane	A/J X C57BL/6	male	40 weeks	40	wildtype			Adenoma	Adenoma/ADC		Primary	GPL20726			Mice were maintained at the animal facility of Fondazione IRCCS Istituto Nazionale dei Tumori. Animal experiments were authorized by the Institute Animal Experimentation Ethical Committee (CESA) in March 2012, according to the Italian law DL116/92), and performed in accordance to institutional guidelines
GSE71232	GSM1831069	LungTumorNodule_mouse639_Kras37bpMarkerGenotype_A_homozygous_rep1	bulk tissue	urethane	A/J X C57BL/6	male	40 weeks	40	wildtype			Adenoma	Adenoma/ADC		Primary	GPL20726			Mice were maintained at the animal facility of Fondazione IRCCS Istituto Nazionale dei Tumori. Animal experiments were authorized by the Institute Animal Experimentation Ethical Committee (CESA) in March 2012, according to the Italian law DL116/92), and performed in accordance to institutional guidelines
GSE71232	GSM1831070	LungTumorNodule_mouse641_Kras37bpMarkerGenotype_A_homozygous_rep1	bulk tissue	urethane	A/J X C57BL/6	male	40 weeks	40	wildtype			Adenoma	Adenoma/ADC		Primary	GPL20726			Mice were maintained at the animal facility of Fondazione IRCCS Istituto Nazionale dei Tumori. Animal experiments were authorized by the Institute Animal Experimentation Ethical Committee (CESA) in March 2012, according to the Italian law DL116/92), and performed in accordance to institutional guidelines
GSE71232	GSM1831071	LungTumorNodule_mouse642_Kras37bpMarkerGenotype_A_homozygous_rep1	bulk tissue	urethane	A/J X C57BL/6	male	40 weeks	40	wildtype			Adenoma	Adenoma/ADC		Primary	GPL20726			Mice were maintained at the animal facility of Fondazione IRCCS Istituto Nazionale dei Tumori. Animal experiments were authorized by the Institute Animal Experimentation Ethical Committee (CESA) in March 2012, according to the Italian law DL116/92), and performed in accordance to institutional guidelines
GSE71232	GSM1831072	LungTumorNodule_mouse645_Kras37bpMarkerGenotype_A_homozygous_rep1	bulk tissue	urethane	A/J X C57BL/6	male	40 weeks	40	wildtype			Adenoma	Adenoma/ADC		Primary	GPL20726			Mice were maintained at the animal facility of Fondazione IRCCS Istituto Nazionale dei Tumori. Animal experiments were authorized by the Institute Animal Experimentation Ethical Committee (CESA) in March 2012, according to the Italian law DL116/92), and performed in accordance to institutional guidelines
GSE71232	GSM1831073	LungTumorNodule_mouse664_Kras37bpMarkerGenotype_A_homozygous_rep1	bulk tissue	urethane	A/J X C57BL/6	male	40 weeks	40	wildtype			Adenoma	Adenoma/ADC		Primary	GPL20726			Mice were maintained at the animal facility of Fondazione IRCCS Istituto Nazionale dei Tumori. Animal experiments were authorized by the Institute Animal Experimentation Ethical Committee (CESA) in March 2012, according to the Italian law DL116/92), and performed in accordance to institutional guidelines
GSE71232	GSM1831074	LungTumorNodule_mouse672_Kras37bpMarkerGenotype_AB_heterozygous_rep1	bulk tissue	urethane	A/J X C57BL/6	male	40 weeks	40	wildtype			Adenoma	Adenoma/ADC		Primary	GPL20726			Mice were maintained at the animal facility of Fondazione IRCCS Istituto Nazionale dei Tumori. Animal experiments were authorized by the Institute Animal Experimentation Ethical Committee (CESA) in March 2012, according to the Italian law DL116/92), and performed in accordance to institutional guidelines
GSE71232	GSM1831075	LungTumorNodule_mouse673_Kras37bpMarkerGenotype_B_homozygous_rep1	bulk tissue	urethane	A/J X C57BL/6	male	40 weeks	40	wildtype			Adenoma	Adenoma/ADC		Primary	GPL20726			Mice were maintained at the animal facility of Fondazione IRCCS Istituto Nazionale dei Tumori. Animal experiments were authorized by the Institute Animal Experimentation Ethical Committee (CESA) in March 2012, according to the Italian law DL116/92), and performed in accordance to institutional guidelines
GSE71232	GSM1831076	LungTumorNodule_mouse675_Kras37bpMarkerGenotype_A_homozygous_rep1	bulk tissue	urethane	A/J X C57BL/6	male	40 weeks	40	wildtype			Adenoma	Adenoma/ADC		Primary	GPL20726			Mice were maintained at the animal facility of Fondazione IRCCS Istituto Nazionale dei Tumori. Animal experiments were authorized by the Institute Animal Experimentation Ethical Committee (CESA) in March 2012, according to the Italian law DL116/92), and performed in accordance to institutional guidelines
GSE71232	GSM1831077	LungTumorNodule_mouse687_Kras37bpMarkerGenotype_AB_heterozygous_rep1	bulk tissue	urethane	A/J X C57BL/6	male	40 weeks	40	wildtype			Adenoma	Adenoma/ADC		Primary	GPL20726			Mice were maintained at the animal facility of Fondazione IRCCS Istituto Nazionale dei Tumori. Animal experiments were authorized by the Institute Animal Experimentation Ethical Committee (CESA) in March 2012, according to the Italian law DL116/92), and performed in accordance to institutional guidelines
GSE71232	GSM1831078	LungTumorNodule_mouse699_Kras37bpMarkerGenotype_AB_heterozygous_rep1	bulk tissue	urethane	A/J X C57BL/6	male	40 weeks	40	wildtype			Adenoma	Adenoma/ADC		Primary	GPL20726			Mice were maintained at the animal facility of Fondazione IRCCS Istituto Nazionale dei Tumori. Animal experiments were authorized by the Institute Animal Experimentation Ethical Committee (CESA) in March 2012, according to the Italian law DL116/92), and performed in accordance to institutional guidelines
GSE71232	GSM1831079	LungTumorNodule_mouse701_Kras37bpMarkerGenotype_B_homozygous_rep1	bulk tissue	urethane	A/J X C57BL/6	male	40 weeks	40	wildtype			Adenoma	Adenoma/ADC		Primary	GPL20726			Mice were maintained at the animal facility of Fondazione IRCCS Istituto Nazionale dei Tumori. Animal experiments were authorized by the Institute Animal Experimentation Ethical Committee (CESA) in March 2012, according to the Italian law DL116/92), and performed in accordance to institutional guidelines
GSE71232	GSM1831080	LungTumorNodule_mouse703_Kras37bpMarkerGenotype_B_homozygous_rep1	bulk tissue	urethane	A/J X C57BL/6	male	40 weeks	40	wildtype			Adenoma	Adenoma/ADC		Primary	GPL20726			Mice were maintained at the animal facility of Fondazione IRCCS Istituto Nazionale dei Tumori. Animal experiments were authorized by the Institute Animal Experimentation Ethical Committee (CESA) in March 2012, according to the Italian law DL116/92), and performed in accordance to institutional guidelines
GSE71232	GSM1831081	LungTumorNodule_mouse705_Kras37bpMarkerGenotype_AB_heterozygous_rep1	bulk tissue	urethane	A/J X C57BL/6	male	40 weeks	40	wildtype			Adenoma	Adenoma/ADC		Primary	GPL20726			Mice were maintained at the animal facility of Fondazione IRCCS Istituto Nazionale dei Tumori. Animal experiments were authorized by the Institute Animal Experimentation Ethical Committee (CESA) in March 2012, according to the Italian law DL116/92), and performed in accordance to institutional guidelines
GSE71232	GSM1831082	LungTumorNodule_mouse706_Kras37bpMarkerGenotype_B_homozygous_rep1	bulk tissue	urethane	A/J X C57BL/6	male	40 weeks	40	wildtype			Adenoma	Adenoma/ADC		Primary	GPL20726			Mice were maintained at the animal facility of Fondazione IRCCS Istituto Nazionale dei Tumori. Animal experiments were authorized by the Institute Animal Experimentation Ethical Committee (CESA) in March 2012, according to the Italian law DL116/92), and performed in accordance to institutional guidelines
GSE71232	GSM1831083	LungTumorNodule_mouse711_Kras37bpMarkerGenotype_AB_heterozygous_rep1	bulk tissue	urethane	A/J X C57BL/6	male	40 weeks	40	wildtype			Adenoma	Adenoma/ADC		Primary	GPL20726			Mice were maintained at the animal facility of Fondazione IRCCS Istituto Nazionale dei Tumori. Animal experiments were authorized by the Institute Animal Experimentation Ethical Committee (CESA) in March 2012, according to the Italian law DL116/92), and performed in accordance to institutional guidelines
GSE71232	GSM1831084	LungTumorNodule_mouse713_Kras37bpMarkerGenotype_A_homozygous_rep1	bulk tissue	urethane	A/J X C57BL/6	male	40 weeks	40	wildtype			Adenoma	Adenoma/ADC		Primary	GPL20726			Mice were maintained at the animal facility of Fondazione IRCCS Istituto Nazionale dei Tumori. Animal experiments were authorized by the Institute Animal Experimentation Ethical Committee (CESA) in March 2012, according to the Italian law DL116/92), and performed in accordance to institutional guidelines
GSE71232	GSM1831085	LungTumorNodule_mouse719_Kras37bpMarkerGenotype_AB_heterozygous_rep1	bulk tissue	urethane	A/J X C57BL/6	male	40 weeks	40	wildtype			Adenoma	Adenoma/ADC		Primary	GPL20726			Mice were maintained at the animal facility of Fondazione IRCCS Istituto Nazionale dei Tumori. Animal experiments were authorized by the Institute Animal Experimentation Ethical Committee (CESA) in March 2012, according to the Italian law DL116/92), and performed in accordance to institutional guidelines
GSE71232	GSM1831086	LungTumorNodule_mouse721_Kras37bpMarkerGenotype_B_homozygous_rep1	bulk tissue	urethane	A/J X C57BL/6	male	40 weeks	40	wildtype			Adenoma	Adenoma/ADC		Primary	GPL20726			Mice were maintained at the animal facility of Fondazione IRCCS Istituto Nazionale dei Tumori. Animal experiments were authorized by the Institute Animal Experimentation Ethical Committee (CESA) in March 2012, according to the Italian law DL116/92), and performed in accordance to institutional guidelines
GSE71232	GSM1831087	LungTumorNodule_mouse725_Kras37bpMarkerGenotype_A_homozygous_rep1	bulk tissue	urethane	A/J X C57BL/6	male	40 weeks	40	wildtype			Adenoma	Adenoma/ADC		Primary	GPL20726			Mice were maintained at the animal facility of Fondazione IRCCS Istituto Nazionale dei Tumori. Animal experiments were authorized by the Institute Animal Experimentation Ethical Committee (CESA) in March 2012, according to the Italian law DL116/92), and performed in accordance to institutional guidelines
GSE71232	GSM1831088	LungTumorNodule_mouse731_Kras37bpMarkerGenotype_A_homozygous_rep1	bulk tissue	urethane	A/J X C57BL/6	male	40 weeks	40	wildtype			Adenoma	Adenoma/ADC		Primary	GPL20726			Mice were maintained at the animal facility of Fondazione IRCCS Istituto Nazionale dei Tumori. Animal experiments were authorized by the Institute Animal Experimentation Ethical Committee (CESA) in March 2012, according to the Italian law DL116/92), and performed in accordance to institutional guidelines
GSE71232	GSM1831089	LungTumorNodule_mouse752_Kras37bpMarkerGenotype_AB_heterozygous_rep1	bulk tissue	urethane	A/J X C57BL/6	male	40 weeks	40	wildtype			Adenoma	Adenoma/ADC		Primary	GPL20726			Mice were maintained at the animal facility of Fondazione IRCCS Istituto Nazionale dei Tumori. Animal experiments were authorized by the Institute Animal Experimentation Ethical Committee (CESA) in March 2012, according to the Italian law DL116/92), and performed in accordance to institutional guidelines
GSE71232	GSM1831090	LungTumorNodule_mouse756_Kras37bpMarkerGenotype_AB_heterozygous_rep1	bulk tissue	urethane	A/J X C57BL/6	male	40 weeks	40	wildtype			Adenoma	Adenoma/ADC		Primary	GPL20726			Mice were maintained at the animal facility of Fondazione IRCCS Istituto Nazionale dei Tumori. Animal experiments were authorized by the Institute Animal Experimentation Ethical Committee (CESA) in March 2012, according to the Italian law DL116/92), and performed in accordance to institutional guidelines
GSE71232	GSM1831091	LungTumorNodule_mouse759_Kras37bpMarkerGenotype_A_homozygous_rep1	bulk tissue	urethane	A/J X C57BL/6	male	40 weeks	40	wildtype			Adenoma	Adenoma/ADC		Primary	GPL20726			Mice were maintained at the animal facility of Fondazione IRCCS Istituto Nazionale dei Tumori. Animal experiments were authorized by the Institute Animal Experimentation Ethical Committee (CESA) in March 2012, according to the Italian law DL116/92), and performed in accordance to institutional guidelines
GSE71232	GSM1831092	LungTumorNodule_mouse760_Kras37bpMarkerGenotype_AB_heterozygous_rep1	bulk tissue	urethane	A/J X C57BL/6	male	40 weeks	40	wildtype			Adenoma	Adenoma/ADC		Primary	GPL20726			Mice were maintained at the animal facility of Fondazione IRCCS Istituto Nazionale dei Tumori. Animal experiments were authorized by the Institute Animal Experimentation Ethical Committee (CESA) in March 2012, according to the Italian law DL116/92), and performed in accordance to institutional guidelines
GSE71232	GSM1831093	LungTumorNodule_mouse763_Kras37bpMarkerGenotype_AB_heterozygous_rep1	bulk tissue	urethane	A/J X C57BL/6	male	40 weeks	40	wildtype			Adenoma	Adenoma/ADC		Primary	GPL20726			Mice were maintained at the animal facility of Fondazione IRCCS Istituto Nazionale dei Tumori. Animal experiments were authorized by the Institute Animal Experimentation Ethical Committee (CESA) in March 2012, according to the Italian law DL116/92), and performed in accordance to institutional guidelines
GSE71232	GSM1831094	LungTumorNodule_mouse765_Kras37bpMarkerGenotype_A_homozygous_rep1	bulk tissue	urethane	A/J X C57BL/6	male	40 weeks	40	wildtype			Adenoma	Adenoma/ADC		Primary	GPL20726			Mice were maintained at the animal facility of Fondazione IRCCS Istituto Nazionale dei Tumori. Animal experiments were authorized by the Institute Animal Experimentation Ethical Committee (CESA) in March 2012, according to the Italian law DL116/92), and performed in accordance to institutional guidelines
GSE71232	GSM1831095	LungTumorNodule_mouse766_Kras37bpMarkerGenotype_A_homozygous_rep1	bulk tissue	urethane	A/J X C57BL/6	male	40 weeks	40	wildtype			Adenoma	Adenoma/ADC		Primary	GPL20726			Mice were maintained at the animal facility of Fondazione IRCCS Istituto Nazionale dei Tumori. Animal experiments were authorized by the Institute Animal Experimentation Ethical Committee (CESA) in March 2012, according to the Italian law DL116/92), and performed in accordance to institutional guidelines
GSE71232	GSM1831096	LungTumorNodule_mouse771_Kras37bpMarkerGenotype_A_homozygous_rep1	bulk tissue	urethane	A/J X C57BL/6	male	40 weeks	40	wildtype			Adenoma	Adenoma/ADC		Primary	GPL20726			Mice were maintained at the animal facility of Fondazione IRCCS Istituto Nazionale dei Tumori. Animal experiments were authorized by the Institute Animal Experimentation Ethical Committee (CESA) in March 2012, according to the Italian law DL116/92), and performed in accordance to institutional guidelines
GSE71232	GSM1831097	LungTumorNodule_mouse772_Kras37bpMarkerGenotype_A_homozygous_rep1	bulk tissue	urethane	A/J X C57BL/6	male	40 weeks	40	wildtype			Adenoma	Adenoma/ADC		Primary	GPL20726			Mice were maintained at the animal facility of Fondazione IRCCS Istituto Nazionale dei Tumori. Animal experiments were authorized by the Institute Animal Experimentation Ethical Committee (CESA) in March 2012, according to the Italian law DL116/92), and performed in accordance to institutional guidelines
GSE71232	GSM1831098	LungTumorNodule_mouse773_Kras37bpMarkerGenotype_AB_heterozygous_rep1	bulk tissue	urethane	A/J X C57BL/6	male	40 weeks	40	wildtype			Adenoma	Adenoma/ADC		Primary	GPL20726			Mice were maintained at the animal facility of Fondazione IRCCS Istituto Nazionale dei Tumori. Animal experiments were authorized by the Institute Animal Experimentation Ethical Committee (CESA) in March 2012, according to the Italian law DL116/92), and performed in accordance to institutional guidelines
GSE71232	GSM1831099	LungTumorNodule_mouse781_Kras37bpMarkerGenotype_A_homozygous_rep1	bulk tissue	urethane	A/J X C57BL/6	male	40 weeks	40	wildtype			Adenoma	Adenoma/ADC		Primary	GPL20726			Mice were maintained at the animal facility of Fondazione IRCCS Istituto Nazionale dei Tumori. Animal experiments were authorized by the Institute Animal Experimentation Ethical Committee (CESA) in March 2012, according to the Italian law DL116/92), and performed in accordance to institutional guidelines
GSE71232	GSM1831100	LungTumorNodule_mouse782_Kras37bpMarkerGenotype_A_homozygous_rep1	bulk tissue	urethane	A/J X C57BL/6	male	40 weeks	40	wildtype			Adenoma	Adenoma/ADC		Primary	GPL20726			Mice were maintained at the animal facility of Fondazione IRCCS Istituto Nazionale dei Tumori. Animal experiments were authorized by the Institute Animal Experimentation Ethical Committee (CESA) in March 2012, according to the Italian law DL116/92), and performed in accordance to institutional guidelines
GSE71232	GSM1831101	LungTumorNodule_mouse588_Kras37bpMarkerGenotype_AB_heterozygous_rep1	bulk tissue	urethane	A/J X C57BL/6	male	40 weeks	40	wildtype			Adenoma	Adenoma/ADC		Primary	GPL20726			Mice were maintained at the animal facility of Fondazione IRCCS Istituto Nazionale dei Tumori. Animal experiments were authorized by the Institute Animal Experimentation Ethical Committee (CESA) in March 2012, according to the Italian law DL116/92), and performed in accordance to institutional guidelines
GSE71232	GSM1831102	LungTumorNodule_mouse596_Kras37bpMarkerGenotype_B_homozygous_rep1	bulk tissue	urethane	A/J X C57BL/6	male	40 weeks	40	wildtype			Adenoma	Adenoma/ADC		Primary	GPL20726			Mice were maintained at the animal facility of Fondazione IRCCS Istituto Nazionale dei Tumori. Animal experiments were authorized by the Institute Animal Experimentation Ethical Committee (CESA) in March 2012, according to the Italian law DL116/92), and performed in accordance to institutional guidelines
GSE71232	GSM1831103	LungTumorNodule_mouse599_Kras37bpMarkerGenotype_B_homozygous_rep1	bulk tissue	urethane	A/J X C57BL/6	male	40 weeks	40	wildtype			Adenoma	Adenoma/ADC		Primary	GPL20726			Mice were maintained at the animal facility of Fondazione IRCCS Istituto Nazionale dei Tumori. Animal experiments were authorized by the Institute Animal Experimentation Ethical Committee (CESA) in March 2012, according to the Italian law DL116/92), and performed in accordance to institutional guidelines
GSE71232	GSM1831104	LungTumorNodule_mouse650_Kras37bpMarkerGenotype_AB_heterozygous_rep1	bulk tissue	urethane	A/J X C57BL/6	male	40 weeks	40	wildtype			Adenoma	Adenoma/ADC		Primary	GPL20726			Mice were maintained at the animal facility of Fondazione IRCCS Istituto Nazionale dei Tumori. Animal experiments were authorized by the Institute Animal Experimentation Ethical Committee (CESA) in March 2012, according to the Italian law DL116/92), and performed in accordance to institutional guidelines
GSE71232	GSM1831105	LungTumorNodule_mouse651_Kras37bpMarkerGenotype_A_homozygous_rep1	bulk tissue	urethane	A/J X C57BL/6	male	40 weeks	40	wildtype			Adenoma	Adenoma/ADC		Primary	GPL20726			Mice were maintained at the animal facility of Fondazione IRCCS Istituto Nazionale dei Tumori. Animal experiments were authorized by the Institute Animal Experimentation Ethical Committee (CESA) in March 2012, according to the Italian law DL116/92), and performed in accordance to institutional guidelines
GSE71232	GSM1831106	LungTumorNodule_mouse652_Kras37bpMarkerGenotype_AB_heterozygous_rep1	bulk tissue	urethane	A/J X C57BL/6	male	40 weeks	40	wildtype			Adenoma	Adenoma/ADC		Primary	GPL20726			Mice were maintained at the animal facility of Fondazione IRCCS Istituto Nazionale dei Tumori. Animal experiments were authorized by the Institute Animal Experimentation Ethical Committee (CESA) in March 2012, according to the Italian law DL116/92), and performed in accordance to institutional guidelines
GSE71232	GSM1831107	LungTumorNodule_mouse653_Kras37bpMarkerGenotype_AB_heterozygous_rep1	bulk tissue	urethane	A/J X C57BL/6	male	40 weeks	40	wildtype			Adenoma	Adenoma/ADC		Primary	GPL20726			Mice were maintained at the animal facility of Fondazione IRCCS Istituto Nazionale dei Tumori. Animal experiments were authorized by the Institute Animal Experimentation Ethical Committee (CESA) in March 2012, according to the Italian law DL116/92), and performed in accordance to institutional guidelines
GSE71232	GSM1831108	LungTumorNodule_mouse601_Kras37bpMarkerGenotype_AB_heterozygous_rep1	bulk tissue	urethane	A/J X C57BL/6	male	40 weeks	40	wildtype			Adenoma	Adenoma/ADC		Primary	GPL20726			Mice were maintained at the animal facility of Fondazione IRCCS Istituto Nazionale dei Tumori. Animal experiments were authorized by the Institute Animal Experimentation Ethical Committee (CESA) in March 2012, according to the Italian law DL116/92), and performed in accordance to institutional guidelines
GSE71232	GSM1831109	LungTumorNodule_mouse602_Kras37bpMarkerGenotype_AB_heterozygous_rep1	bulk tissue	urethane	A/J X C57BL/6	male	40 weeks	40	wildtype			Adenoma	Adenoma/ADC		Primary	GPL20726			Mice were maintained at the animal facility of Fondazione IRCCS Istituto Nazionale dei Tumori. Animal experiments were authorized by the Institute Animal Experimentation Ethical Committee (CESA) in March 2012, according to the Italian law DL116/92), and performed in accordance to institutional guidelines
GSE71232	GSM1831110	LungTumorNodule_mouse608_Kras37bpMarkerGenotype_A_homozygous_rep1	bulk tissue	urethane	A/J X C57BL/6	male	40 weeks	40	wildtype			Adenoma	Adenoma/ADC		Primary	GPL20726			Mice were maintained at the animal facility of Fondazione IRCCS Istituto Nazionale dei Tumori. Animal experiments were authorized by the Institute Animal Experimentation Ethical Committee (CESA) in March 2012, according to the Italian law DL116/92), and performed in accordance to institutional guidelines
GSE71232	GSM1831111	LungTumorNodule_mouse610_Kras37bpMarkerGenotype_AB_heterozygous_rep1	bulk tissue	urethane	A/J X C57BL/6	male	40 weeks	40	wildtype			Adenoma	Adenoma/ADC		Primary	GPL20726			Mice were maintained at the animal facility of Fondazione IRCCS Istituto Nazionale dei Tumori. Animal experiments were authorized by the Institute Animal Experimentation Ethical Committee (CESA) in March 2012, according to the Italian law DL116/92), and performed in accordance to institutional guidelines
GSE71232	GSM1831112	LungTumorNodule_mouse611_Kras37bpMarkerGenotype_AB_heterozygous_rep1	bulk tissue	urethane	A/J X C57BL/6	male	40 weeks	40	wildtype			Adenoma	Adenoma/ADC		Primary	GPL20726			Mice were maintained at the animal facility of Fondazione IRCCS Istituto Nazionale dei Tumori. Animal experiments were authorized by the Institute Animal Experimentation Ethical Committee (CESA) in March 2012, according to the Italian law DL116/92), and performed in accordance to institutional guidelines
GSE71232	GSM1831113	LungTumorNodule_mouse620_Kras37bpMarkerGenotype_AB_heterozygous_rep1	bulk tissue	urethane	A/J X C57BL/6	male	40 weeks	40	wildtype			Adenoma	Adenoma/ADC		Primary	GPL20726			Mice were maintained at the animal facility of Fondazione IRCCS Istituto Nazionale dei Tumori. Animal experiments were authorized by the Institute Animal Experimentation Ethical Committee (CESA) in March 2012, according to the Italian law DL116/92), and performed in accordance to institutional guidelines
GSE71232	GSM1831114	LungTumorNodule_mouse627_Kras37bpMarkerGenotype_A_homozygous_rep1	bulk tissue	urethane	A/J X C57BL/6	male	40 weeks	40	wildtype			Adenoma	Adenoma/ADC		Primary	GPL20726			Mice were maintained at the animal facility of Fondazione IRCCS Istituto Nazionale dei Tumori. Animal experiments were authorized by the Institute Animal Experimentation Ethical Committee (CESA) in March 2012, according to the Italian law DL116/92), and performed in accordance to institutional guidelines
GSE71232	GSM1831115	LungTumorNodule_mouse630_Kras37bpMarkerGenotype_A_homozygous_rep1	bulk tissue	urethane	A/J X C57BL/6	male	40 weeks	40	wildtype			Adenoma	Adenoma/ADC		Primary	GPL20726			Mice were maintained at the animal facility of Fondazione IRCCS Istituto Nazionale dei Tumori. Animal experiments were authorized by the Institute Animal Experimentation Ethical Committee (CESA) in March 2012, according to the Italian law DL116/92), and performed in accordance to institutional guidelines
GSE71232	GSM1831116	LungTumorNodule_mouse783_Kras37bpMarkerGenotype_A_homozygous_rep1	bulk tissue	urethane	A/J X C57BL/6	male	40 weeks	40	wildtype			Adenoma	Adenoma/ADC		Primary	GPL20726			Mice were maintained at the animal facility of Fondazione IRCCS Istituto Nazionale dei Tumori. Animal experiments were authorized by the Institute Animal Experimentation Ethical Committee (CESA) in March 2012, according to the Italian law DL116/92), and performed in accordance to institutional guidelines
GSE71232	GSM1831117	LungTumorNodule_mouse784_Kras37bpMarkerGenotype_A_homozygous_rep1	bulk tissue	urethane	A/J X C57BL/6	male	40 weeks	40	wildtype			Adenoma	Adenoma/ADC		Primary	GPL20726			Mice were maintained at the animal facility of Fondazione IRCCS Istituto Nazionale dei Tumori. Animal experiments were authorized by the Institute Animal Experimentation Ethical Committee (CESA) in March 2012, according to the Italian law DL116/92), and performed in accordance to institutional guidelines
GSE71232	GSM1831118	LungTumorNodule_mouse791_Kras37bpMarkerGenotype_AB_heterozygous_rep1	bulk tissue	urethane	A/J X C57BL/6	male	40 weeks	40	wildtype			Adenoma	Adenoma/ADC		Primary	GPL20726			Mice were maintained at the animal facility of Fondazione IRCCS Istituto Nazionale dei Tumori. Animal experiments were authorized by the Institute Animal Experimentation Ethical Committee (CESA) in March 2012, according to the Italian law DL116/92), and performed in accordance to institutional guidelines
GSE71232	GSM1831119	LungTumorNodule_mouse797_Kras37bpMarkerGenotype_A_homozygous_rep1	bulk tissue	urethane	A/J X C57BL/6	male	40 weeks	40	wildtype			Adenoma	Adenoma/ADC		Primary	GPL20726			Mice were maintained at the animal facility of Fondazione IRCCS Istituto Nazionale dei Tumori. Animal experiments were authorized by the Institute Animal Experimentation Ethical Committee (CESA) in March 2012, according to the Italian law DL116/92), and performed in accordance to institutional guidelines
GSE71232	GSM1831120	LungTumorNodule_mouse798_Kras37bpMarkerGenotype_AB_heterozygous_rep1	bulk tissue	urethane	A/J X C57BL/6	male	40 weeks	40	wildtype			Adenoma	Adenoma/ADC		Primary	GPL20726			Mice were maintained at the animal facility of Fondazione IRCCS Istituto Nazionale dei Tumori. Animal experiments were authorized by the Institute Animal Experimentation Ethical Committee (CESA) in March 2012, according to the Italian law DL116/92), and performed in accordance to institutional guidelines
GSE71232	GSM1831121	LungTumorNodule_mouse799_Kras37bpMarkerGenotype_A_homozygous_rep1	bulk tissue	urethane	A/J X C57BL/6	male	40 weeks	40	wildtype			Adenoma	Adenoma/ADC		Primary	GPL20726			Mice were maintained at the animal facility of Fondazione IRCCS Istituto Nazionale dei Tumori. Animal experiments were authorized by the Institute Animal Experimentation Ethical Committee (CESA) in March 2012, according to the Italian law DL116/92), and performed in accordance to institutional guidelines
GSE71232	GSM1831122	LungTumorNodule_mouse800_Kras37bpMarkerGenotype_AB_heterozygous_rep1	bulk tissue	urethane	A/J X C57BL/6	male	40 weeks	40	wildtype			Adenoma	Adenoma/ADC		Primary	GPL20726			Mice were maintained at the animal facility of Fondazione IRCCS Istituto Nazionale dei Tumori. Animal experiments were authorized by the Institute Animal Experimentation Ethical Committee (CESA) in March 2012, according to the Italian law DL116/92), and performed in accordance to institutional guidelines
GSE71232	GSM1831123	LungTumorNodule_mouse814_Kras37bpMarkerGenotype_A_homozygous_rep1	bulk tissue	urethane	A/J X C57BL/6	male	40 weeks	40	wildtype			Adenoma	Adenoma/ADC		Primary	GPL20726			Mice were maintained at the animal facility of Fondazione IRCCS Istituto Nazionale dei Tumori. Animal experiments were authorized by the Institute Animal Experimentation Ethical Committee (CESA) in March 2012, according to the Italian law DL116/92), and performed in accordance to institutional guidelines
GSE71232	GSM1831124	LungTumorNodule_mouse815_Kras37bpMarkerGenotype_AB_heterozygous_rep1	bulk tissue	urethane	A/J X C57BL/6	male	40 weeks	40	wildtype			Adenoma	Adenoma/ADC		Primary	GPL20726			Mice were maintained at the animal facility of Fondazione IRCCS Istituto Nazionale dei Tumori. Animal experiments were authorized by the Institute Animal Experimentation Ethical Committee (CESA) in March 2012, according to the Italian law DL116/92), and performed in accordance to institutional guidelines
GSE71232	GSM1831125	LungTumorNodule_mouse819_Kras37bpMarkerGenotype_A_homozygous_rep1	bulk tissue	urethane	A/J X C57BL/6	male	40 weeks	40	wildtype			Adenoma	Adenoma/ADC		Primary	GPL20726			Mice were maintained at the animal facility of Fondazione IRCCS Istituto Nazionale dei Tumori. Animal experiments were authorized by the Institute Animal Experimentation Ethical Committee (CESA) in March 2012, according to the Italian law DL116/92), and performed in accordance to institutional guidelines
GSE71232	GSM1831126	LungTumorNodule_mouse820_Kras37bpMarkerGenotype_A_homozygous_rep1	bulk tissue	urethane	A/J X C57BL/6	male	40 weeks	40	wildtype			Adenoma	Adenoma/ADC		Primary	GPL20726			Mice were maintained at the animal facility of Fondazione IRCCS Istituto Nazionale dei Tumori. Animal experiments were authorized by the Institute Animal Experimentation Ethical Committee (CESA) in March 2012, according to the Italian law DL116/92), and performed in accordance to institutional guidelines
GSE71232	GSM1831127	LungTumorNodule_mouse824_Kras37bpMarkerGenotype_A_homozygous_rep1	bulk tissue	urethane	A/J X C57BL/6	male	40 weeks	40	wildtype			Adenoma	Adenoma/ADC		Primary	GPL20726			Mice were maintained at the animal facility of Fondazione IRCCS Istituto Nazionale dei Tumori. Animal experiments were authorized by the Institute Animal Experimentation Ethical Committee (CESA) in March 2012, according to the Italian law DL116/92), and performed in accordance to institutional guidelines
GSE71232	GSM1831132	LungTumorNodule_mouse825_Kras37bpMarkerGenotype_A_homozygous_rep1	bulk tissue	urethane	A/J X C57BL/6	male	40 weeks	40	wildtype			Adenoma	Adenoma/ADC		Primary	GPL20726			Mice were maintained at the animal facility of Fondazione IRCCS Istituto Nazionale dei Tumori. Animal experiments were authorized by the Institute Animal Experimentation Ethical Committee (CESA) in March 2012, according to the Italian law DL116/92), and performed in accordance to institutional guidelines
GSE71232	GSM1831134	LungTumorNodule_mouse829_Kras37bpMarkerGenotype_A_homozygous_rep1	bulk tissue	urethane	A/J X C57BL/6	male	40 weeks	40	wildtype			Adenoma	Adenoma/ADC		Primary	GPL20726			Mice were maintained at the animal facility of Fondazione IRCCS Istituto Nazionale dei Tumori. Animal experiments were authorized by the Institute Animal Experimentation Ethical Committee (CESA) in March 2012, according to the Italian law DL116/92), and performed in accordance to institutional guidelines
GSE71232	GSM1831137	LungTumorNodule_mouse880_Kras37bpMarkerGenotype_AB_heterozygous_rep1	bulk tissue	urethane	A/J X C57BL/6	male	40 weeks	40	wildtype			Adenoma	Adenoma/ADC		Primary	GPL20726			Mice were maintained at the animal facility of Fondazione IRCCS Istituto Nazionale dei Tumori. Animal experiments were authorized by the Institute Animal Experimentation Ethical Committee (CESA) in March 2012, according to the Italian law DL116/92), and performed in accordance to institutional guidelines
GSE71232	GSM1831139	LungTumorNodule_mouse881_Kras37bpMarkerGenotype_AB_heterozygous_rep1	bulk tissue	urethane	A/J X C57BL/6	male	40 weeks	40	wildtype			Adenoma	Adenoma/ADC		Primary	GPL20726			Mice were maintained at the animal facility of Fondazione IRCCS Istituto Nazionale dei Tumori. Animal experiments were authorized by the Institute Animal Experimentation Ethical Committee (CESA) in March 2012, according to the Italian law DL116/92), and performed in accordance to institutional guidelines
GSE71232	GSM1831141	LungTumorNodule_mouse882_Kras37bpMarkerGenotype_AB_heterozygous_rep1	bulk tissue	urethane	A/J X C57BL/6	male	40 weeks	40	wildtype			Adenoma	Adenoma/ADC		Primary	GPL20726			Mice were maintained at the animal facility of Fondazione IRCCS Istituto Nazionale dei Tumori. Animal experiments were authorized by the Institute Animal Experimentation Ethical Committee (CESA) in March 2012, according to the Italian law DL116/92), and performed in accordance to institutional guidelines
GSE71232	GSM1831144	LungTumorNodule_mouse886_Kras37bpMarkerGenotype_A_homozygous_rep1	bulk tissue	urethane	A/J X C57BL/6	male	40 weeks	40	wildtype			Adenoma	Adenoma/ADC		Primary	GPL20726			Mice were maintained at the animal facility of Fondazione IRCCS Istituto Nazionale dei Tumori. Animal experiments were authorized by the Institute Animal Experimentation Ethical Committee (CESA) in March 2012, according to the Italian law DL116/92), and performed in accordance to institutional guidelines
GSE71232	GSM1831146	LungTumorNodule_mouse887_Kras37bpMarkerGenotype_A_homozygous_rep1	bulk tissue	urethane	A/J X C57BL/6	male	40 weeks	40	wildtype			Adenoma	Adenoma/ADC		Primary	GPL20726			Mice were maintained at the animal facility of Fondazione IRCCS Istituto Nazionale dei Tumori. Animal experiments were authorized by the Institute Animal Experimentation Ethical Committee (CESA) in March 2012, according to the Italian law DL116/92), and performed in accordance to institutional guidelines
GSE71232	GSM1831147	LungTumorNodule_mouse888_Kras37bpMarkerGenotype_A_homozygous_rep1	bulk tissue	urethane	A/J X C57BL/6	male	40 weeks	40	wildtype			Adenoma	Adenoma/ADC		Primary	GPL20726			Mice were maintained at the animal facility of Fondazione IRCCS Istituto Nazionale dei Tumori. Animal experiments were authorized by the Institute Animal Experimentation Ethical Committee (CESA) in March 2012, according to the Italian law DL116/92), and performed in accordance to institutional guidelines
GSE71232	GSM1831148	LungTumorNodule_mouse958_Kras37bpMarkerGenotype_A_homozygous_rep1	bulk tissue	urethane	A/J X C57BL/6	male	40 weeks	40	wildtype			Adenoma	Adenoma/ADC		Primary	GPL20726			Mice were maintained at the animal facility of Fondazione IRCCS Istituto Nazionale dei Tumori. Animal experiments were authorized by the Institute Animal Experimentation Ethical Committee (CESA) in March 2012, according to the Italian law DL116/92), and performed in accordance to institutional guidelines
GSE71232	GSM1831149	LungTumorNodule_mouse959_Kras37bpMarkerGenotype_A_homozygous_rep1	bulk tissue	urethane	A/J X C57BL/6	male	40 weeks	40	wildtype			Adenoma	Adenoma/ADC		Primary	GPL20726			Mice were maintained at the animal facility of Fondazione IRCCS Istituto Nazionale dei Tumori. Animal experiments were authorized by the Institute Animal Experimentation Ethical Committee (CESA) in March 2012, according to the Italian law DL116/92), and performed in accordance to institutional guidelines
GSE71232	GSM1831150	LungTumorNodule_mouse969_Kras37bpMarkerGenotype_AB_heterozygous_rep1	bulk tissue	urethane	A/J X C57BL/6	male	40 weeks	40	wildtype			Adenoma	Adenoma/ADC		Primary	GPL20726			Mice were maintained at the animal facility of Fondazione IRCCS Istituto Nazionale dei Tumori. Animal experiments were authorized by the Institute Animal Experimentation Ethical Committee (CESA) in March 2012, according to the Italian law DL116/92), and performed in accordance to institutional guidelines
GSE71232	GSM1831151	LungTumorNodule_mouse970_Kras37bpMarkerGenotype_AB_heterozygous_rep1	bulk tissue	urethane	A/J X C57BL/6	male	40 weeks	40	wildtype			Adenoma	Adenoma/ADC		Primary	GPL20726			Mice were maintained at the animal facility of Fondazione IRCCS Istituto Nazionale dei Tumori. Animal experiments were authorized by the Institute Animal Experimentation Ethical Committee (CESA) in March 2012, according to the Italian law DL116/92), and performed in accordance to institutional guidelines
GSE71232	GSM1831152	LungTumorNodule_mouse972_Kras37bpMarkerGenotype_AB_heterozygous_rep1	bulk tissue	urethane	A/J X C57BL/6	male	40 weeks	40	wildtype			Adenoma	Adenoma/ADC		Primary	GPL20726			Mice were maintained at the animal facility of Fondazione IRCCS Istituto Nazionale dei Tumori. Animal experiments were authorized by the Institute Animal Experimentation Ethical Committee (CESA) in March 2012, according to the Italian law DL116/92), and performed in accordance to institutional guidelines
GSE71232	GSM1831153	LungTumorNodule_mouse1072_Kras37bpMarkerGenotype_B_homozygous_rep1	bulk tissue	urethane	A/J X C57BL/6	male	40 weeks	40	wildtype			Adenoma	Adenoma/ADC		Primary	GPL20726			Mice were maintained at the animal facility of Fondazione IRCCS Istituto Nazionale dei Tumori. Animal experiments were authorized by the Institute Animal Experimentation Ethical Committee (CESA) in March 2012, according to the Italian law DL116/92), and performed in accordance to institutional guidelines
GSE71232	GSM1831154	LungTumorNodule_mouse1084_Kras37bpMarkerGenotype_AB_heterozygous_rep1	bulk tissue	urethane	A/J X C57BL/6	male	40 weeks	40	wildtype			Adenoma	Adenoma/ADC		Primary	GPL20726			Mice were maintained at the animal facility of Fondazione IRCCS Istituto Nazionale dei Tumori. Animal experiments were authorized by the Institute Animal Experimentation Ethical Committee (CESA) in March 2012, according to the Italian law DL116/92), and performed in accordance to institutional guidelines
GSE71232	GSM1831155	LungTumorNodule_mouse1090_Kras37bpMarkerGenotype_B_homozygous_rep1	bulk tissue	urethane	A/J X C57BL/6	male	40 weeks	40	wildtype			Adenoma	Adenoma/ADC		Primary	GPL20726			Mice were maintained at the animal facility of Fondazione IRCCS Istituto Nazionale dei Tumori. Animal experiments were authorized by the Institute Animal Experimentation Ethical Committee (CESA) in March 2012, according to the Italian law DL116/92), and performed in accordance to institutional guidelines
GSE71232	GSM1831156	LungTumorNodule_mouse1091_Kras37bpMarkerGenotype_AB_heterozygous_rep1	bulk tissue	urethane	A/J X C57BL/6	male	40 weeks	40	wildtype			Adenoma	Adenoma/ADC		Primary	GPL20726			Mice were maintained at the animal facility of Fondazione IRCCS Istituto Nazionale dei Tumori. Animal experiments were authorized by the Institute Animal Experimentation Ethical Committee (CESA) in March 2012, according to the Italian law DL116/92), and performed in accordance to institutional guidelines
GSE71232	GSM1831157	LungTumorNodule_mouse1099_Kras37bpMarkerGenotype_AB_heterozygous_rep1	bulk tissue	urethane	A/J X C57BL/6	male	40 weeks	40	wildtype			Adenoma	Adenoma/ADC		Primary	GPL20726			Mice were maintained at the animal facility of Fondazione IRCCS Istituto Nazionale dei Tumori. Animal experiments were authorized by the Institute Animal Experimentation Ethical Committee (CESA) in March 2012, according to the Italian law DL116/92), and performed in accordance to institutional guidelines
GSE71232	GSM1831158	LungTumorNodule_mouse1101_Kras37bpMarkerGenotype_AB_heterozygous_rep1	bulk tissue	urethane	A/J X C57BL/6	male	40 weeks	40	wildtype			Adenoma	Adenoma/ADC		Primary	GPL20726			Mice were maintained at the animal facility of Fondazione IRCCS Istituto Nazionale dei Tumori. Animal experiments were authorized by the Institute Animal Experimentation Ethical Committee (CESA) in March 2012, according to the Italian law DL116/92), and performed in accordance to institutional guidelines
GSE71232	GSM1831159	LungTumorNodule_mouse1102_Kras37bpMarkerGenotype_AB_heterozygous_rep1	bulk tissue	urethane	A/J X C57BL/6	male	40 weeks	40	wildtype			Adenoma	Adenoma/ADC		Primary	GPL20726			Mice were maintained at the animal facility of Fondazione IRCCS Istituto Nazionale dei Tumori. Animal experiments were authorized by the Institute Animal Experimentation Ethical Committee (CESA) in March 2012, according to the Italian law DL116/92), and performed in accordance to institutional guidelines
GSE71232	GSM1831160	LungTumorNodule_mouse1117_Kras37bpMarkerGenotype_A_homozygous_rep1	bulk tissue	urethane	A/J X C57BL/6	male	40 weeks	40	wildtype			Adenoma	Adenoma/ADC		Primary	GPL20726			Mice were maintained at the animal facility of Fondazione IRCCS Istituto Nazionale dei Tumori. Animal experiments were authorized by the Institute Animal Experimentation Ethical Committee (CESA) in March 2012, according to the Italian law DL116/92), and performed in accordance to institutional guidelines
GSE71232	GSM1831161	LungTumorNodule_mouse1126_Kras37bpMarkerGenotype_AB_heterozygous_rep1	bulk tissue	urethane	A/J X C57BL/6	male	40 weeks	40	wildtype			Adenoma	Adenoma/ADC		Primary	GPL20726			Mice were maintained at the animal facility of Fondazione IRCCS Istituto Nazionale dei Tumori. Animal experiments were authorized by the Institute Animal Experimentation Ethical Committee (CESA) in March 2012, according to the Italian law DL116/92), and performed in accordance to institutional guidelines
GSE71232	GSM1831162	LungTumorNodule_mouse1128_Kras37bpMarkerGenotype_AB_heterozygous_rep1	bulk tissue	urethane	A/J X C57BL/6	male	40 weeks	40	wildtype			Adenoma	Adenoma/ADC		Primary	GPL20726			Mice were maintained at the animal facility of Fondazione IRCCS Istituto Nazionale dei Tumori. Animal experiments were authorized by the Institute Animal Experimentation Ethical Committee (CESA) in March 2012, according to the Italian law DL116/92), and performed in accordance to institutional guidelines
GSE71232	GSM1831163	LungTumorNodule_mouse1129_Kras37bpMarkerGenotype_B_homozygous_rep1	bulk tissue	urethane	A/J X C57BL/6	male	40 weeks	40	wildtype			Adenoma	Adenoma/ADC		Primary	GPL20726			Mice were maintained at the animal facility of Fondazione IRCCS Istituto Nazionale dei Tumori. Animal experiments were authorized by the Institute Animal Experimentation Ethical Committee (CESA) in March 2012, according to the Italian law DL116/92), and performed in accordance to institutional guidelines
GSE71232	GSM1831164	LungTumorNodule_mouse636_Kras37bpMarkerGenotype_A_homozygous_rep1	bulk tissue	urethane	A/J X C57BL/6	male	40 weeks	40	wildtype			Adenoma	Adenoma/ADC		Primary	GPL20726			Mice were maintained at the animal facility of Fondazione IRCCS Istituto Nazionale dei Tumori. Animal experiments were authorized by the Institute Animal Experimentation Ethical Committee (CESA) in March 2012, according to the Italian law DL116/92), and performed in accordance to institutional guidelines
GSE71232	GSM1831165	LungTumorNodule_mouse679_Kras37bpMarkerGenotype_AB_heterozygous_rep1	bulk tissue	urethane	A/J X C57BL/6	male	40 weeks	40	wildtype			Adenoma	Adenoma/ADC		Primary	GPL20726			Mice were maintained at the animal facility of Fondazione IRCCS Istituto Nazionale dei Tumori. Animal experiments were authorized by the Institute Animal Experimentation Ethical Committee (CESA) in March 2012, according to the Italian law DL116/92), and performed in accordance to institutional guidelines
GSE71232	GSM1831166	LungTumorNodule_mouse501_Kras37bpMarkerGenotype_A_homozygous_rep1	bulk tissue	urethane	A/J X C57BL/6	male	40 weeks	40	wildtype			Adenoma	Adenoma/ADC		Primary	GPL20726			Mice were maintained at the animal facility of Fondazione IRCCS Istituto Nazionale dei Tumori. Animal experiments were authorized by the Institute Animal Experimentation Ethical Committee (CESA) in March 2012, according to the Italian law DL116/92), and performed in accordance to institutional guidelines
GSE71232	GSM1831167	LungTumorNodule_mouse489_Kras37bpMarkerGenotype_AB_heterozygous_rep1	bulk tissue	urethane	A/J X C57BL/6	male	40 weeks	40	wildtype			Adenoma	Adenoma/ADC		Primary	GPL20726			Mice were maintained at the animal facility of Fondazione IRCCS Istituto Nazionale dei Tumori. Animal experiments were authorized by the Institute Animal Experimentation Ethical Committee (CESA) in March 2012, according to the Italian law DL116/92), and performed in accordance to institutional guidelines
GSE71232	GSM1831168	LungTumorNodule_mouse619_Kras37bpMarkerGenotype_AB_heterozygous_rep1	bulk tissue	urethane	A/J X C57BL/6	male	40 weeks	40	wildtype			Adenoma	Adenoma/ADC		Primary	GPL20726			Mice were maintained at the animal facility of Fondazione IRCCS Istituto Nazionale dei Tumori. Animal experiments were authorized by the Institute Animal Experimentation Ethical Committee (CESA) in March 2012, according to the Italian law DL116/92), and performed in accordance to institutional guidelines
GSE71232	GSM1831169	LungTumorNodule_mouse889_Kras37bpMarkerGenotype_A_homozygous_rep1	bulk tissue	urethane	A/J X C57BL/6	male	40 weeks	40	wildtype			Adenoma	Adenoma/ADC		Primary	GPL20726			Mice were maintained at the animal facility of Fondazione IRCCS Istituto Nazionale dei Tumori. Animal experiments were authorized by the Institute Animal Experimentation Ethical Committee (CESA) in March 2012, according to the Italian law DL116/92), and performed in accordance to institutional guidelines
GSE71232	GSM1831170	LungTumorNodule_mouse702_Kras37bpMarkerGenotype_AB_heterozygous_rep1	bulk tissue	urethane	A/J X C57BL/6	male	40 weeks	40	wildtype			Adenoma	Adenoma/ADC		Primary	GPL20726			Mice were maintained at the animal facility of Fondazione IRCCS Istituto Nazionale dei Tumori. Animal experiments were authorized by the Institute Animal Experimentation Ethical Committee (CESA) in March 2012, according to the Italian law DL116/92), and performed in accordance to institutional guidelines
GSE71232	GSM1831171	LungTumorNodule_mouse529_Kras37bpMarkerGenotype_AB_heterozygous_rep1	bulk tissue	urethane	A/J X C57BL/6	male	40 weeks	40	wildtype			Adenoma	Adenoma/ADC		Primary	GPL20726			Mice were maintained at the animal facility of Fondazione IRCCS Istituto Nazionale dei Tumori. Animal experiments were authorized by the Institute Animal Experimentation Ethical Committee (CESA) in March 2012, according to the Italian law DL116/92), and performed in accordance to institutional guidelines
GSE71232	GSM1831172	LungTumorNodule_mouse589_Kras37bpMarkerGenotype_AB_heterozygous_rep1	bulk tissue	urethane	A/J X C57BL/6	male	40 weeks	40	wildtype			Adenoma	Adenoma/ADC		Primary	GPL20726			Mice were maintained at the animal facility of Fondazione IRCCS Istituto Nazionale dei Tumori. Animal experiments were authorized by the Institute Animal Experimentation Ethical Committee (CESA) in March 2012, according to the Italian law DL116/92), and performed in accordance to institutional guidelines
GSE71232	GSM1831173	LungTumorNodule_mouse778_Kras37bpMarkerGenotype_A_homozygous_rep1	bulk tissue	urethane	A/J X C57BL/6	male	40 weeks	40	wildtype			Adenoma	Adenoma/ADC		Primary	GPL20726			Mice were maintained at the animal facility of Fondazione IRCCS Istituto Nazionale dei Tumori. Animal experiments were authorized by the Institute Animal Experimentation Ethical Committee (CESA) in March 2012, according to the Italian law DL116/92), and performed in accordance to institutional guidelines
GSE71232	GSM1831174	LungTumorNodule_mouse527_Kras37bpMarkerGenotype_AB_heterozygous_rep1	bulk tissue	urethane	A/J X C57BL/6	male	40 weeks	40	wildtype			Adenoma	Adenoma/ADC		Primary	GPL20726			Mice were maintained at the animal facility of Fondazione IRCCS Istituto Nazionale dei Tumori. Animal experiments were authorized by the Institute Animal Experimentation Ethical Committee (CESA) in March 2012, according to the Italian law DL116/92), and performed in accordance to institutional guidelines
GSE71232	GSM1831175	LungTumorNodule_mouse748_Kras37bpMarkerGenotype_AB_heterozygous_rep1	bulk tissue	urethane	A/J X C57BL/6	male	40 weeks	40	wildtype			Adenoma	Adenoma/ADC		Primary	GPL20726			Mice were maintained at the animal facility of Fondazione IRCCS Istituto Nazionale dei Tumori. Animal experiments were authorized by the Institute Animal Experimentation Ethical Committee (CESA) in March 2012, according to the Italian law DL116/92), and performed in accordance to institutional guidelines
GSE71232	GSM1831176	LungTumorNodule_mouse516_Kras37bpMarkerGenotype_AB_heterozygous_rep1	bulk tissue	urethane	A/J X C57BL/6	male	40 weeks	40	wildtype			Adenoma	Adenoma/ADC		Primary	GPL20726			Mice were maintained at the animal facility of Fondazione IRCCS Istituto Nazionale dei Tumori. Animal experiments were authorized by the Institute Animal Experimentation Ethical Committee (CESA) in March 2012, according to the Italian law DL116/92), and performed in accordance to institutional guidelines
GSE71232	GSM1831177	LungTumorNodule_mouse586_Kras37bpMarkerGenotype_AB_heterozygous_rep1	bulk tissue	urethane	A/J X C57BL/6	male	40 weeks	40	wildtype			Adenoma	Adenoma/ADC		Primary	GPL20726			Mice were maintained at the animal facility of Fondazione IRCCS Istituto Nazionale dei Tumori. Animal experiments were authorized by the Institute Animal Experimentation Ethical Committee (CESA) in March 2012, according to the Italian law DL116/92), and performed in accordance to institutional guidelines
GSE71232	GSM1831178	LungTumorNodule_mouse512_Kras37bpMarkerGenotype_A_homozygous_rep1	bulk tissue	urethane	A/J X C57BL/6	male	40 weeks	40	wildtype			Adenoma	Adenoma/ADC		Primary	GPL20726			Mice were maintained at the animal facility of Fondazione IRCCS Istituto Nazionale dei Tumori. Animal experiments were authorized by the Institute Animal Experimentation Ethical Committee (CESA) in March 2012, according to the Italian law DL116/92), and performed in accordance to institutional guidelines
GSE71232	GSM1831179	LungTumorNodule_mouse821_Kras37bpMarkerGenotype_AB_heterozygous_rep1	bulk tissue	urethane	A/J X C57BL/6	male	40 weeks	40	wildtype			Adenoma	Adenoma/ADC		Primary	GPL20726			Mice were maintained at the animal facility of Fondazione IRCCS Istituto Nazionale dei Tumori. Animal experiments were authorized by the Institute Animal Experimentation Ethical Committee (CESA) in March 2012, according to the Italian law DL116/92), and performed in accordance to institutional guidelines
GSE71232	GSM1831180	LungTumorNodule_mouse780_Kras37bpMarkerGenotype_A_homozygous_rep1	bulk tissue	urethane	A/J X C57BL/6	male	40 weeks	40	wildtype			Adenoma	Adenoma/ADC		Primary	GPL20726			Mice were maintained at the animal facility of Fondazione IRCCS Istituto Nazionale dei Tumori. Animal experiments were authorized by the Institute Animal Experimentation Ethical Committee (CESA) in March 2012, according to the Italian law DL116/92), and performed in accordance to institutional guidelines
GSE71232	GSM1831181	LungTumorNodule_mouse1103_Kras37bpMarkerGenotype_AB_heterozygous_rep1	bulk tissue	urethane	A/J X C57BL/6	male	40 weeks	40	wildtype			Adenoma	Adenoma/ADC		Primary	GPL20726			Mice were maintained at the animal facility of Fondazione IRCCS Istituto Nazionale dei Tumori. Animal experiments were authorized by the Institute Animal Experimentation Ethical Committee (CESA) in March 2012, according to the Italian law DL116/92), and performed in accordance to institutional guidelines
GSE71232	GSM1831182	LungTumorNodule_mouse546_Kras37bpMarkerGenotype_A_homozygous_rep1	bulk tissue	urethane	A/J X C57BL/6	male	40 weeks	40	wildtype			Adenoma	Adenoma/ADC		Primary	GPL20726			Mice were maintained at the animal facility of Fondazione IRCCS Istituto Nazionale dei Tumori. Animal experiments were authorized by the Institute Animal Experimentation Ethical Committee (CESA) in March 2012, according to the Italian law DL116/92), and performed in accordance to institutional guidelines
GSE71232	GSM1831183	LungTumorNodule_mouse808_Kras37bpMarkerGenotype_AB_heterozygous_rep1	bulk tissue	urethane	A/J X C57BL/6	male	40 weeks	40	wildtype			Adenoma	Adenoma/ADC		Primary	GPL20726			Mice were maintained at the animal facility of Fondazione IRCCS Istituto Nazionale dei Tumori. Animal experiments were authorized by the Institute Animal Experimentation Ethical Committee (CESA) in March 2012, according to the Italian law DL116/92), and performed in accordance to institutional guidelines
GSE71232	GSM1831184	LungTumorNodule_mouse957_Kras37bpMarkerGenotype_AB_heterozygous_rep1	bulk tissue	urethane	A/J X C57BL/6	male	40 weeks	40	wildtype			Adenoma	Adenoma/ADC		Primary	GPL20726			Mice were maintained at the animal facility of Fondazione IRCCS Istituto Nazionale dei Tumori. Animal experiments were authorized by the Institute Animal Experimentation Ethical Committee (CESA) in March 2012, according to the Italian law DL116/92), and performed in accordance to institutional guidelines
GSE71232	GSM1831185	LungTumorNodule_mouse530_Kras37bpMarkerGenotype_AB_heterozygous_rep1	bulk tissue	urethane	A/J X C57BL/6	male	40 weeks	40	wildtype			Adenoma	Adenoma/ADC		Primary	GPL20726			Mice were maintained at the animal facility of Fondazione IRCCS Istituto Nazionale dei Tumori. Animal experiments were authorized by the Institute Animal Experimentation Ethical Committee (CESA) in March 2012, according to the Italian law DL116/92), and performed in accordance to institutional guidelines
GSE71232	GSM1831186	LungTumorNodule_mouse742_Kras37bpMarkerGenotype_AB_heterozygous_rep1	bulk tissue	urethane	A/J X C57BL/6	male	40 weeks	40	wildtype			Adenoma	Adenoma/ADC		Primary	GPL20726			Mice were maintained at the animal facility of Fondazione IRCCS Istituto Nazionale dei Tumori. Animal experiments were authorized by the Institute Animal Experimentation Ethical Committee (CESA) in March 2012, according to the Italian law DL116/92), and performed in accordance to institutional guidelines
GSE71232	GSM1831187	LungTumorNodule_mouse544_Kras37bpMarkerGenotype_AB_heterozygous_rep1	bulk tissue	urethane	A/J X C57BL/6	male	40 weeks	40	wildtype			Adenoma	Adenoma/ADC		Primary	GPL20726			Mice were maintained at the animal facility of Fondazione IRCCS Istituto Nazionale dei Tumori. Animal experiments were authorized by the Institute Animal Experimentation Ethical Committee (CESA) in March 2012, according to the Italian law DL116/92), and performed in accordance to institutional guidelines
GSE71232	GSM1831188	LungTumorNodule_mouse712_Kras37bpMarkerGenotype_AB_heterozygous_rep1	bulk tissue	urethane	A/J X C57BL/6	male	40 weeks	40	wildtype			Adenoma	Adenoma/ADC		Primary	GPL20726			Mice were maintained at the animal facility of Fondazione IRCCS Istituto Nazionale dei Tumori. Animal experiments were authorized by the Institute Animal Experimentation Ethical Committee (CESA) in March 2012, according to the Italian law DL116/92), and performed in accordance to institutional guidelines
GSE71232	GSM1831189	LungTumorNodule_mouse638_Kras37bpMarkerGenotype_AB_heterozygous_rep1	bulk tissue	urethane	A/J X C57BL/6	male	40 weeks	40	wildtype			Adenoma	Adenoma/ADC		Primary	GPL20726			Mice were maintained at the animal facility of Fondazione IRCCS Istituto Nazionale dei Tumori. Animal experiments were authorized by the Institute Animal Experimentation Ethical Committee (CESA) in March 2012, according to the Italian law DL116/92), and performed in accordance to institutional guidelines
GSE71232	GSM1831190	LungTumorNodule_mouse788_Kras37bpMarkerGenotype_AB_heterozygous_rep1	bulk tissue	urethane	A/J X C57BL/6	male	40 weeks	40	wildtype			Adenoma	Adenoma/ADC		Primary	GPL20726			Mice were maintained at the animal facility of Fondazione IRCCS Istituto Nazionale dei Tumori. Animal experiments were authorized by the Institute Animal Experimentation Ethical Committee (CESA) in March 2012, according to the Italian law DL116/92), and performed in accordance to institutional guidelines
GSE71232	GSM1831191	LungTumorNodule_mouse500_Kras37bpMarkerGenotype_AB_heterozygous_rep1	bulk tissue	urethane	A/J X C57BL/6	male	40 weeks	40	wildtype			Adenoma	Adenoma/ADC		Primary	GPL20726			Mice were maintained at the animal facility of Fondazione IRCCS Istituto Nazionale dei Tumori. Animal experiments were authorized by the Institute Animal Experimentation Ethical Committee (CESA) in March 2012, according to the Italian law DL116/92), and performed in accordance to institutional guidelines
GSE71232	GSM1831192	LungTumorNodule_mouse1077_Kras37bpMarkerGenotype_AB_heterozygous_rep1	bulk tissue	urethane	A/J X C57BL/6	male	40 weeks	40	wildtype			Adenoma	Adenoma/ADC		Primary	GPL20726			Mice were maintained at the animal facility of Fondazione IRCCS Istituto Nazionale dei Tumori. Animal experiments were authorized by the Institute Animal Experimentation Ethical Committee (CESA) in March 2012, according to the Italian law DL116/92), and performed in accordance to institutional guidelines
GSE71232	GSM1831193	LungTumorNodule_mouse789_Kras37bpMarkerGenotype_AB_heterozygous_rep1	bulk tissue	urethane	A/J X C57BL/6	male	40 weeks	40	wildtype			Adenoma	Adenoma/ADC		Primary	GPL20726			Mice were maintained at the animal facility of Fondazione IRCCS Istituto Nazionale dei Tumori. Animal experiments were authorized by the Institute Animal Experimentation Ethical Committee (CESA) in March 2012, according to the Italian law DL116/92), and performed in accordance to institutional guidelines
GSE71232	GSM1831194	LungTumorNodule_mouse792_Kras37bpMarkerGenotype_A_homozygous_rep1	bulk tissue	urethane	A/J X C57BL/6	male	40 weeks	40	wildtype			Adenoma	Adenoma/ADC		Primary	GPL20726			Mice were maintained at the animal facility of Fondazione IRCCS Istituto Nazionale dei Tumori. Animal experiments were authorized by the Institute Animal Experimentation Ethical Committee (CESA) in March 2012, according to the Italian law DL116/92), and performed in accordance to institutional guidelines
GSE71232	GSM1831195	LungTumorNodule_mouse674_Kras37bpMarkerGenotype_AB_heterozygous_rep1	bulk tissue	urethane	A/J X C57BL/6	male	40 weeks	40	wildtype			Adenoma	Adenoma/ADC		Primary	GPL20726			Mice were maintained at the animal facility of Fondazione IRCCS Istituto Nazionale dei Tumori. Animal experiments were authorized by the Institute Animal Experimentation Ethical Committee (CESA) in March 2012, according to the Italian law DL116/92), and performed in accordance to institutional guidelines
GSE71232	GSM1831196	LungTumorNodule_mouse787_Kras37bpMarkerGenotype_A_homozygous_rep1	bulk tissue	urethane	A/J X C57BL/6	male	40 weeks	40	wildtype			Adenoma	Adenoma/ADC		Primary	GPL20726			Mice were maintained at the animal facility of Fondazione IRCCS Istituto Nazionale dei Tumori. Animal experiments were authorized by the Institute Animal Experimentation Ethical Committee (CESA) in March 2012, according to the Italian law DL116/92), and performed in accordance to institutional guidelines
GSE71232	GSM1831197	LungTumorNodule_mouse513_Kras37bpMarkerGenotype_A_homozygous_rep1	bulk tissue	urethane	A/J X C57BL/6	male	40 weeks	40	wildtype			Adenoma	Adenoma/ADC		Primary	GPL20726			Mice were maintained at the animal facility of Fondazione IRCCS Istituto Nazionale dei Tumori. Animal experiments were authorized by the Institute Animal Experimentation Ethical Committee (CESA) in March 2012, according to the Italian law DL116/92), and performed in accordance to institutional guidelines
GSE71232	GSM1831198	LungTumorNodule_mouse671_Kras37bpMarkerGenotype_AB_heterozygous_rep1	bulk tissue	urethane	A/J X C57BL/6	male	40 weeks	40	wildtype			Adenoma	Adenoma/ADC		Primary	GPL20726			Mice were maintained at the animal facility of Fondazione IRCCS Istituto Nazionale dei Tumori. Animal experiments were authorized by the Institute Animal Experimentation Ethical Committee (CESA) in March 2012, according to the Italian law DL116/92), and performed in accordance to institutional guidelines
GSE71232	GSM1831199	LungTumorNodule_mouse545_Kras37bpMarkerGenotype_A_homozygous_rep1	bulk tissue	urethane	A/J X C57BL/6	male	40 weeks	40	wildtype			Adenoma	Adenoma/ADC		Primary	GPL20726			Mice were maintained at the animal facility of Fondazione IRCCS Istituto Nazionale dei Tumori. Animal experiments were authorized by the Institute Animal Experimentation Ethical Committee (CESA) in March 2012, according to the Italian law DL116/92), and performed in accordance to institutional guidelines
GSE71232	GSM1831200	LungTumorNodule_mouse644_Kras37bpMarkerGenotype_A_homozygous_rep1	bulk tissue	urethane	A/J X C57BL/6	male	40 weeks	40	wildtype			Adenoma	Adenoma/ADC		Primary	GPL20726			Mice were maintained at the animal facility of Fondazione IRCCS Istituto Nazionale dei Tumori. Animal experiments were authorized by the Institute Animal Experimentation Ethical Committee (CESA) in March 2012, according to the Italian law DL116/92), and performed in accordance to institutional guidelines
GSE71232	GSM1831201	LungTumorNodule_mouse974_Kras37bpMarkerGenotype_AB_heterozygous_rep1	bulk tissue	urethane	A/J X C57BL/6	male	40 weeks	40	wildtype			Adenoma	Adenoma/ADC		Primary	GPL20726			Mice were maintained at the animal facility of Fondazione IRCCS Istituto Nazionale dei Tumori. Animal experiments were authorized by the Institute Animal Experimentation Ethical Committee (CESA) in March 2012, according to the Italian law DL116/92), and performed in accordance to institutional guidelines
GSE71232	GSM1831202	LungTumorNodule_mouse823_Kras37bpMarkerGenotype_AB_heterozygous_rep1	bulk tissue	urethane	A/J X C57BL/6	male	40 weeks	40	wildtype			Adenoma	Adenoma/ADC		Primary	GPL20726			Mice were maintained at the animal facility of Fondazione IRCCS Istituto Nazionale dei Tumori. Animal experiments were authorized by the Institute Animal Experimentation Ethical Committee (CESA) in March 2012, according to the Italian law DL116/92), and performed in accordance to institutional guidelines
GSE71232	GSM1831203	LungTumorNodule_mouse767_Kras37bpMarkerGenotype_A_homozygous_rep1	bulk tissue	urethane	A/J X C57BL/6	male	40 weeks	40	wildtype			Adenoma	Adenoma/ADC		Primary	GPL20726			Mice were maintained at the animal facility of Fondazione IRCCS Istituto Nazionale dei Tumori. Animal experiments were authorized by the Institute Animal Experimentation Ethical Committee (CESA) in March 2012, according to the Italian law DL116/92), and performed in accordance to institutional guidelines
GSE71232	GSM1831204	LungTumorNodule_mouse714_Kras37bpMarkerGenotype_AB_heterozygous_rep1	bulk tissue	urethane	A/J X C57BL/6	male	40 weeks	40	wildtype			Adenoma	Adenoma/ADC		Primary	GPL20726			Mice were maintained at the animal facility of Fondazione IRCCS Istituto Nazionale dei Tumori. Animal experiments were authorized by the Institute Animal Experimentation Ethical Committee (CESA) in March 2012, according to the Italian law DL116/92), and performed in accordance to institutional guidelines
GSE71232	GSM1831205	LungTumorNodule_mouse754_Kras37bpMarkerGenotype_AB_heterozygous_rep1	bulk tissue	urethane	A/J X C57BL/6	male	40 weeks	40	wildtype			Adenoma	Adenoma/ADC		Primary	GPL20726			Mice were maintained at the animal facility of Fondazione IRCCS Istituto Nazionale dei Tumori. Animal experiments were authorized by the Institute Animal Experimentation Ethical Committee (CESA) in March 2012, according to the Italian law DL116/92), and performed in accordance to institutional guidelines
GSE71232	GSM1831206	LungTumorNodule_mouse694_Kras37bpMarkerGenotype_AB_heterozygous_rep1	bulk tissue	urethane	A/J X C57BL/6	male	40 weeks	40	wildtype			Adenoma	Adenoma/ADC		Primary	GPL20726			Mice were maintained at the animal facility of Fondazione IRCCS Istituto Nazionale dei Tumori. Animal experiments were authorized by the Institute Animal Experimentation Ethical Committee (CESA) in March 2012, according to the Italian law DL116/92), and performed in accordance to institutional guidelines
GSE71232	GSM1831207	LungTumorNodule_mouse661_Kras37bpMarkerGenotype_A_homozygous_rep1	bulk tissue	urethane	A/J X C57BL/6	male	40 weeks	40	wildtype			Adenoma	Adenoma/ADC		Primary	GPL20726			Mice were maintained at the animal facility of Fondazione IRCCS Istituto Nazionale dei Tumori. Animal experiments were authorized by the Institute Animal Experimentation Ethical Committee (CESA) in March 2012, according to the Italian law DL116/92), and performed in accordance to institutional guidelines
GSE71232	GSM1831208	LungTumorNodule_mouse628_Kras37bpMarkerGenotype_A_homozygous_rep1	bulk tissue	urethane	A/J X C57BL/6	male	40 weeks	40	wildtype			Adenoma	Adenoma/ADC		Primary	GPL20726			Mice were maintained at the animal facility of Fondazione IRCCS Istituto Nazionale dei Tumori. Animal experiments were authorized by the Institute Animal Experimentation Ethical Committee (CESA) in March 2012, according to the Italian law DL116/92), and performed in accordance to institutional guidelines
GSE71232	GSM1831209	LungTumorNodule_mouse732_Kras37bpMarkerGenotype_A_homozygous_rep1	bulk tissue	urethane	A/J X C57BL/6	male	40 weeks	40	wildtype			Adenoma	Adenoma/ADC		Primary	GPL20726			Mice were maintained at the animal facility of Fondazione IRCCS Istituto Nazionale dei Tumori. Animal experiments were authorized by the Institute Animal Experimentation Ethical Committee (CESA) in March 2012, according to the Italian law DL116/92), and performed in accordance to institutional guidelines
GSE71232	GSM1831210	LungTumorNodule_mouse654_Kras37bpMarkerGenotype_AB_heterozygous_rep1	bulk tissue	urethane	A/J X C57BL/6	male	40 weeks	40	wildtype			Adenoma	Adenoma/ADC		Primary	GPL20726			Mice were maintained at the animal facility of Fondazione IRCCS Istituto Nazionale dei Tumori. Animal experiments were authorized by the Institute Animal Experimentation Ethical Committee (CESA) in March 2012, according to the Italian law DL116/92), and performed in accordance to institutional guidelines
GSE71232	GSM1831211	LungTumorNodule_mouse631_Kras37bpMarkerGenotype_A_homozygous_rep1	bulk tissue	urethane	A/J X C57BL/6	male	40 weeks	40	wildtype			Adenoma	Adenoma/ADC		Primary	GPL20726			Mice were maintained at the animal facility of Fondazione IRCCS Istituto Nazionale dei Tumori. Animal experiments were authorized by the Institute Animal Experimentation Ethical Committee (CESA) in March 2012, according to the Italian law DL116/92), and performed in accordance to institutional guidelines
GSE78948_1	GSM2227348	primary lung tumor-drived cells [3953_1_15GFE019_GTGGCCT]	bulk tissue	none	unknown	unknown			Ad5-K14-Cre Sox2/+; Pten-/-;Cdkn2ab-/-	Sox2 overexpression LSL/+; Pten-/-(Floxed); Cdkn2a/b-/-(Floxed) [basal cell]	Sox2 overexpression LSL/+;Pten-/-;Cdkn2a/b-/- [basal cell]	SQCC	SQCC		Primary	GPL17021		SRX1900041
GSE78948_1	GSM2227349	primary lung tumor-drived cells [3953_2_15GFE021_GTTTCGG]	bulk tissue	none	unknown	unknown			Ad5-K14-Cre Sox2/+; Pten-/-;Cdkn2ab-/-	Sox2 overexpression LSL/+; Pten-/-(Floxed); Cdkn2a/b-/-(Floxed) [basal cell]	Sox2 overexpression LSL/+;Pten-/-;Cdkn2a/b-/- [basal cell]	SQCC	SQCC		Primary	GPL17021		SRX1900042
GSE78948_1	GSM2227350	primary lung tumor-drived cells [3953_3_15GFE024_CGTACGT]	bulk tissue	none	unknown	unknown			Ad5-K14-Cre Sox2/+; Pten-/-;Cdkn2ab-/-	Sox2 overexpression LSL/+; Pten-/-(Floxed); Cdkn2a/b-/-(Floxed) [basal cell]	Sox2 overexpression LSL/+;Pten-/-;Cdkn2a/b-/- [basal cell]	SQCC	SQCC		Primary	GPL17021		SRX1900043
GSE78948_1	GSM2227351	primary lung tumor-drived cells [3953_4_15GFE028_GAGTGGA]	bulk tissue	none	unknown	unknown			Ad5-K14-Cre Sox2/+; Pten-/-;Cdkn2ab-/-	Sox2 overexpression LSL/+; Pten-/-(Floxed); Cdkn2a/b-/-(Floxed) [basal cell]	Sox2 overexpression LSL/+;Pten-/-;Cdkn2a/b-/- [basal cell]	SQCC	SQCC		Primary	GPL17021		SRX1900044
GSE78948_1	GSM2227352	primary lung tumor-drived cells [3953_5_16GFE001_ACTGATA]	bulk tissue	none	unknown	unknown			Ad5-K14-Cre Sox2/+; Pten-/-;Cdkn2ab-/-	Sox2 overexpression LSL/+; Pten-/-(Floxed); Cdkn2a/b-/-(Floxed) [basal cell]	Sox2 overexpression LSL/+;Pten-/-;Cdkn2a/b-/- [basal cell]	SQCC	SQCC		Primary	GPL17021		SRX1900045
GSE78948_1	GSM2227353	primary lung tumor-drived cells [3953_6_16GFE003_ATTCCTT]	bulk tissue	none	unknown	unknown			Ad5-K14-Cre Sox2/+; Pten-/-;Cdkn2ab-/-	Sox2 overexpression LSL/+; Pten-/-(Floxed); Cdkn2a/b-/-(Floxed) [basal cell]	Sox2 overexpression LSL/+;Pten-/-;Cdkn2a/b-/- [basal cell]	SQCC	SQCC		Primary	GPL17021		SRX1900046
GSE78948_1	GSM2227354	primary lung tumor-drived cells [3953_7_16GFE017_CGATGTA]	bulk tissue	none	unknown	unknown			Ad5-K14-Cre Sox2/+; Pten-/-;Cdkn2ab-/-	Sox2 overexpression LSL/+; Pten-/-(Floxed); Cdkn2a/b-/-(Floxed) [basal cell]	Sox2 overexpression LSL/+;Pten-/-;Cdkn2a/b-/- [basal cell]	SQCC	SQCC		Primary	GPL17021		SRX1900047
GSE78948_1	GSM2227355	primary lung tumor-drived cells [3953_8_16GFE018_TGACCAA]	bulk tissue	none	unknown	unknown			Ad5-K14-Cre Sox2/+; Pten-/-;Cdkn2ab-/-	Sox2 overexpression LSL/+; Pten-/-(Floxed); Cdkn2a/b-/-(Floxed) [basal cell]	Sox2 overexpression LSL/+;Pten-/-;Cdkn2a/b-/- [basal cell]	SQCC	SQCC		Primary	GPL17021		SRX1900048
GSE78948_1	GSM2227356	primary lung tumor-drived cells [3953_9_16GFE011_ACAGTGA]	bulk tissue	none	unknown	unknown			Ad5-K14-Cre Sox2/+; Pten-/-;Cdkn2ab-/-	Sox2 overexpression LSL/+; Pten-/-(Floxed); Cdkn2a/b-/-(Floxed) [basal cell]	Sox2 overexpression LSL/+;Pten-/-;Cdkn2a/b-/- [basal cell]	SQCC	SQCC		Primary	GPL17021		SRX1900049
GSE78948_1	GSM2227357	primary lung tumor-drived cells [3953_10_16GFE019_GCCAATA]	bulk tissue	none	unknown	unknown			Ad5-K14-Cre Sox2/+; Pten-/-;Cdkn2ab-/-	Sox2 overexpression LSL/+; Pten-/-(Floxed); Cdkn2a/b-/-(Floxed) [basal cell]	Sox2 overexpression LSL/+;Pten-/-;Cdkn2a/b-/- [basal cell]	SQCC	SQCC		Primary	GPL17021		SRX1900050
GSE78948_1	GSM2227358	primary lung tumor-drived cells [3953_11_16GFE020_CAGATCA]	bulk tissue	none	unknown	unknown			Ad5-K14-Cre Sox2/+; Pten-/-;Cdkn2ab-/-	Sox2 overexpression LSL/+; Pten-/-(Floxed); Cdkn2a/b-/-(Floxed) [basal cell]	Sox2 overexpression LSL/+;Pten-/-;Cdkn2a/b-/- [basal cell]	SQCC	SQCC		Primary	GPL17021		SRX1900051
GSE78948_1	GSM2227359	primary lung tumor-drived cells [3953_12_KTS046_CTTGTAA]	bulk tissue	none	unknown	unknown			Ad5-K14-Cre Sox2/+; Pten-/-;Cdkn2ab-/-	Sox2 overexpression LSL/+; Pten-/-(Floxed); Cdkn2a/b-/-(Floxed) [basal cell]	Sox2 overexpression LSL/+;Pten-/-;Cdkn2a/b-/- [basal cell]	SQCC	SQCC		Primary	GPL17021		SRX1900052
GSE78948_1	GSM2227360	primary lung tumor-drived cells [3953_13_KTS093_AGTCAAC]	bulk tissue	none	unknown	unknown			Ad5-K14-Cre Sox2/+; Pten-/-;Cdkn2ab-/-	Sox2 overexpression LSL/+; Pten-/-(Floxed); Cdkn2a/b-/-(Floxed) [basal cell]	Sox2 overexpression LSL/+;Pten-/-;Cdkn2a/b-/- [basal cell]	SQCC	SQCC		Primary	GPL17021		SRX1900053
GSE78948_1	GSM2227361	primary lung tumor-drived cells [3953_14_KP088_AGTTCCG]	bulk tissue	none	unknown	unknown			Ad5-K14-Cre Sox2/+; Pten-/-;Cdkn2ab-/-	Sox2 overexpression LSL/+; Pten-/-(Floxed); Cdkn2a/b-/-(Floxed) [basal cell]	Sox2 overexpression LSL/+;Pten-/-;Cdkn2a/b-/- [basal cell]	SQCC	SQCC		Primary	GPL17021		SRX1900054
GSE78948_2	GSM2081574	primary lung tumor-drived cells_1	bulk tissue	none	unknown	unknown			Ad5-K14-Cre Sox2/+; Pten-/-;Cdkn2ab-/-	Sox2 overexpression LSL/+; Pten-/-(Floxed); Cdkn2a/b-/-(Floxed) [basal cell]	Sox2 overexpression LSL/+;Pten-/-;Cdkn2a/b-/- [basal cell]	SQCC	SQCC		Primary	GPL17021		SRX1616268
GSE78948_2	GSM2081575	primary lung tumor-drived cells_2	bulk tissue	none	unknown	unknown			Ad5-K14-Cre Sox2/+; Pten-/-;Cdkn2ab-/-	Sox2 overexpression LSL/+; Pten-/-(Floxed); Cdkn2a/b-/-(Floxed) [basal cell]	Sox2 overexpression LSL/+;Pten-/-;Cdkn2a/b-/- [basal cell]	SQCC	SQCC		Primary	GPL17021		SRX1616269
GSE78948_2	GSM2081576	primary lung tumor-drived cells_3	bulk tissue	none	unknown	unknown			Ad5-K14-Cre Sox2/+; Pten-/-;Cdkn2ab-/-	Sox2 overexpression LSL/+; Pten-/-(Floxed); Cdkn2a/b-/-(Floxed) [basal cell]	Sox2 overexpression LSL/+;Pten-/-;Cdkn2a/b-/- [basal cell]	SQCC	SQCC		Primary	GPL17021		SRX1616270
GSE78948_2	GSM2081577	primary lung tumor-drived cells_4	bulk tissue	none	unknown	unknown			Ad5-K14-Cre Sox2/+; Pten-/-;Cdkn2ab-/-	Sox2 overexpression LSL/+; Pten-/-(Floxed); Cdkn2a/b-/-(Floxed) [basal cell]	Sox2 overexpression LSL/+;Pten-/-;Cdkn2a/b-/- [basal cell]	SQCC	SQCC		Primary	GPL17021		SRX1616271
GSE78948_2	GSM2081578	primary lung tumor-drived cells_5	bulk tissue	none	unknown	unknown			Ad5-K14-Cre Sox2/+; Pten-/-;Cdkn2ab-/-	Sox2 overexpression LSL/+; Pten-/-(Floxed); Cdkn2a/b-/-(Floxed) [basal cell]	Sox2 overexpression LSL/+;Pten-/-;Cdkn2a/b-/- [basal cell]	SQCC	SQCC		Primary	GPL17021		SRX1616272
GSE78948_2	GSM2081579	primary lung tumor-drived cells_6	bulk tissue	none	unknown	unknown			Ad5-K14-Cre Sox2/+; Pten-/-;Cdkn2ab-/-	Sox2 overexpression LSL/+; Pten-/-(Floxed); Cdkn2a/b-/-(Floxed) [basal cell]	Sox2 overexpression LSL/+;Pten-/-;Cdkn2a/b-/- [basal cell]	SQCC	SQCC		Primary	GPL17021		SRX1616273
GSE84447	GSM2236416	normallung1	sorted cancer cells	none	129S1/SvImJ	unknown			KrasLSL-G12D/+;p53flox/flox;R26LSL-tdTomato (KPT)	Kras G12D LSL/+; Trp53-/-(Floxed) <tdTomato> [intratracheal Lentiviral-barcode-Cre]	Kras G12D LSL/+;Trp53-/- [intratracheal]	Lung	Lung	Normal lung	Lung	GPL13112		SRX1950765	We initiated tumors in KrasLSL-G12D/+;p53flox/flox;R26LSL-tdTomato (KPT) mice with a pool of barcoded lentiviral-Cre vectors and purified Tomato-positive cancer cells away from the diverse and variable stromal cell populations
GSE84447	GSM2236417	normallung2	sorted cancer cells	none	129S1/SvImJ	unknown			KrasLSL-G12D/+;p53flox/flox;R26LSL-tdTomato (KPT)	Kras G12D LSL/+; Trp53-/-(Floxed) <tdTomato> [intratracheal Lentiviral-barcode-Cre]	Kras G12D LSL/+;Trp53-/- [intratracheal]	Lung	Lung	Normal lung	Lung	GPL13112		SRX1950766	We initiated tumors in KrasLSL-G12D/+;p53flox/flox;R26LSL-tdTomato (KPT) mice with a pool of barcoded lentiviral-Cre vectors and purified Tomato-positive cancer cells away from the diverse and variable stromal cell populations
GSE84447	GSM2236410	CC1324KPT-E	sorted cancer cells	none	129S1/SvImJ	unknown			KrasLSL-G12D/+;p53flox/flox;R26LSL-tdTomato (KPT)	Kras G12D LSL/+; Trp53-/-(Floxed) <tdTomato> [intratracheal Lentiviral-barcode-Cre]	Kras G12D LSL/+;Trp53-/- [intratracheal]	hyperplasia	hyperplasia	p53 deficient hyperplasia	Primary	GPL13112		SRX1950759	We initiated tumors in KrasLSL-G12D/+;p53flox/flox;R26LSL-tdTomato (KPT) mice with a pool of barcoded lentiviral-Cre vectors and purified Tomato-positive cancer cells away from the diverse and variable stromal cell populations
GSE84447	GSM2236411	CC1331KPT-E	sorted cancer cells	none	129S1/SvImJ	unknown			KrasLSL-G12D/+;p53flox/flox;R26LSL-tdTomato (KPT)	Kras G12D LSL/+; Trp53-/-(Floxed) <tdTomato> [intratracheal Lentiviral-barcode-Cre]	Kras G12D LSL/+;Trp53-/- [intratracheal]	hyperplasia	hyperplasia	p53 deficient hyperplasia	Primary	GPL13112		SRX1950760	We initiated tumors in KrasLSL-G12D/+;p53flox/flox;R26LSL-tdTomato (KPT) mice with a pool of barcoded lentiviral-Cre vectors and purified Tomato-positive cancer cells away from the diverse and variable stromal cell populations
GSE84447	GSM2236412	CC1334KPT-E	sorted cancer cells	none	129S1/SvImJ	unknown			KrasLSL-G12D/+;p53flox/flox;R26LSL-tdTomato (KPT)	Kras G12D LSL/+; Trp53-/-(Floxed) <tdTomato> [intratracheal Lentiviral-barcode-Cre]	Kras G12D LSL/+;Trp53-/- [intratracheal]	hyperplasia	hyperplasia	p53 deficient hyperplasia	Primary	GPL13112		SRX1950761	We initiated tumors in KrasLSL-G12D/+;p53flox/flox;R26LSL-tdTomato (KPT) mice with a pool of barcoded lentiviral-Cre vectors and purified Tomato-positive cancer cells away from the diverse and variable stromal cell populations
GSE84447	GSM2236413	DC0179KT	sorted cancer cells	none	129S1/SvImJ	unknown			KrasG12D;R26LSL-tdTomato (KT)	Kras G12D LSL/+ <tdTomato> [intratracheal Lentiviral-barcode-Cre]	Kras G12D LSL/+ [intratracheal]	hyperplasia	hyperplasia	Hyperplasia	Primary	GPL13112		SRX1950762	We initiated tumors in KrasLSL-G12D/+;p53flox/flox;R26LSL-tdTomato (KPT) mice with a pool of barcoded lentiviral-Cre vectors and purified Tomato-positive cancer cells away from the diverse and variable stromal cell populations
GSE84447	GSM2236414	DC0182KT	sorted cancer cells	none	129S1/SvImJ	unknown			KrasG12D;R26LSL-tdTomato (KT)	Kras G12D LSL/+ <tdTomato> [intratracheal Lentiviral-barcode-Cre]	Kras G12D LSL/+ [intratracheal]	hyperplasia	hyperplasia	Hyperplasia	Primary	GPL13112		SRX1950763	We initiated tumors in KrasLSL-G12D/+;p53flox/flox;R26LSL-tdTomato (KPT) mice with a pool of barcoded lentiviral-Cre vectors and purified Tomato-positive cancer cells away from the diverse and variable stromal cell populations
GSE84447	GSM2236415	DC0185KT	sorted cancer cells	none	129S1/SvImJ	unknown			KrasG12D;R26LSL-tdTomato (KT)	Kras G12D LSL/+ <tdTomato> [intratracheal Lentiviral-barcode-Cre]	Kras G12D LSL/+ [intratracheal]	hyperplasia	hyperplasia	Hyperplasia	Primary	GPL13112		SRX1950764	We initiated tumors in KrasLSL-G12D/+;p53flox/flox;R26LSL-tdTomato (KPT) mice with a pool of barcoded lentiviral-Cre vectors and purified Tomato-positive cancer cells away from the diverse and variable stromal cell populations
GSE84447	GSM2236367	CC0299T1	sorted cancer cells	none	129S1/SvImJ	unknown			KrasLSL-G12D/+;p53flox/flox;R26LSL-tdTomato (KPT)	Kras G12D LSL/+; Trp53-/-(Floxed) <tdTomato> [intratracheal Lentiviral-barcode-Cre]	Kras G12D LSL/+;Trp53-/- [intratracheal]	ADC	Adenoma/ADC	Metastatic primary tumor	Primary	GPL13112		SRX1950716	We initiated tumors in KrasLSL-G12D/+;p53flox/flox;R26LSL-tdTomato (KPT) mice with a pool of barcoded lentiviral-Cre vectors and purified Tomato-positive cancer cells away from the diverse and variable stromal cell populations
GSE84447	GSM2236381	CC0374T5	sorted cancer cells	none	129S1/SvImJ	unknown			KrasLSL-G12D/+;p53flox/flox;R26LSL-tdTomato (KPT)	Kras G12D LSL/+; Trp53-/-(Floxed) <tdTomato> [intratracheal Lentiviral-barcode-Cre]	Kras G12D LSL/+;Trp53-/- [intratracheal]	ADC	Adenoma/ADC	Non-metastatic primary tumor	Primary	GPL13112		SRX1950730	We initiated tumors in KrasLSL-G12D/+;p53flox/flox;R26LSL-tdTomato (KPT) mice with a pool of barcoded lentiviral-Cre vectors and purified Tomato-positive cancer cells away from the diverse and variable stromal cell populations
GSE84447	GSM2236382	CC0374T7	sorted cancer cells	none	129S1/SvImJ	unknown			KrasLSL-G12D/+;p53flox/flox;R26LSL-tdTomato (KPT)	Kras G12D LSL/+; Trp53-/-(Floxed) <tdTomato> [intratracheal Lentiviral-barcode-Cre]	Kras G12D LSL/+;Trp53-/- [intratracheal]	ADC	Adenoma/ADC	Metastatic primary tumor	Primary	GPL13112		SRX1950731	We initiated tumors in KrasLSL-G12D/+;p53flox/flox;R26LSL-tdTomato (KPT) mice with a pool of barcoded lentiviral-Cre vectors and purified Tomato-positive cancer cells away from the diverse and variable stromal cell populations
GSE84447	GSM2236366	CC0299T5	sorted cancer cells	none	129S1/SvImJ	unknown			KrasLSL-G12D/+;p53flox/flox;R26LSL-tdTomato (KPT)	Kras G12D LSL/+; Trp53-/-(Floxed) <tdTomato> [intratracheal Lentiviral-barcode-Cre]	Kras G12D LSL/+;Trp53-/- [intratracheal]	ADC	Adenoma/ADC	Non-metastatic primary tumor	Primary	GPL13112		SRX1950715	We initiated tumors in KrasLSL-G12D/+;p53flox/flox;R26LSL-tdTomato (KPT) mice with a pool of barcoded lentiviral-Cre vectors and purified Tomato-positive cancer cells away from the diverse and variable stromal cell populations
GSE84447	GSM2236372	CC0302T2	sorted cancer cells	none	129S1/SvImJ	unknown			KrasLSL-G12D/+;p53flox/flox;R26LSL-tdTomato (KPT)	Kras G12D LSL/+; Trp53-/-(Floxed) <tdTomato> [intratracheal Lentiviral-barcode-Cre]	Kras G12D LSL/+;Trp53-/- [intratracheal]	ADC	Adenoma/ADC	Metastatic primary tumor	Primary	GPL13112		SRX1950721	We initiated tumors in KrasLSL-G12D/+;p53flox/flox;R26LSL-tdTomato (KPT) mice with a pool of barcoded lentiviral-Cre vectors and purified Tomato-positive cancer cells away from the diverse and variable stromal cell populations
GSE84447	GSM2236371	CC0302T4	sorted cancer cells	none	129S1/SvImJ	unknown			KrasLSL-G12D/+;p53flox/flox;R26LSL-tdTomato (KPT)	Kras G12D LSL/+; Trp53-/-(Floxed) <tdTomato> [intratracheal Lentiviral-barcode-Cre]	Kras G12D LSL/+;Trp53-/- [intratracheal]	ADC	Adenoma/ADC	Non-metastatic primary tumor	Primary	GPL13112		SRX1950720	We initiated tumors in KrasLSL-G12D/+;p53flox/flox;R26LSL-tdTomato (KPT) mice with a pool of barcoded lentiviral-Cre vectors and purified Tomato-positive cancer cells away from the diverse and variable stromal cell populations
GSE84447	GSM2236375	CC0349T4	sorted cancer cells	none	129S1/SvImJ	unknown			KrasLSL-G12D/+;p53flox/flox;R26LSL-tdTomato (KPT)	Kras G12D LSL/+; Trp53-/-(Floxed) <tdTomato> [intratracheal Lentiviral-barcode-Cre]	Kras G12D LSL/+;Trp53-/- [intratracheal]	ADC	Adenoma/ADC	Metastatic primary tumor	Primary	GPL13112		SRX1950724	We initiated tumors in KrasLSL-G12D/+;p53flox/flox;R26LSL-tdTomato (KPT) mice with a pool of barcoded lentiviral-Cre vectors and purified Tomato-positive cancer cells away from the diverse and variable stromal cell populations
GSE84447	GSM2236374	CC0349T5	sorted cancer cells	none	129S1/SvImJ	unknown			KrasLSL-G12D/+;p53flox/flox;R26LSL-tdTomato (KPT)	Kras G12D LSL/+; Trp53-/-(Floxed) <tdTomato> [intratracheal Lentiviral-barcode-Cre]	Kras G12D LSL/+;Trp53-/- [intratracheal]	ADC	Adenoma/ADC	Non-metastatic primary tumor	Primary	GPL13112		SRX1950723	We initiated tumors in KrasLSL-G12D/+;p53flox/flox;R26LSL-tdTomato (KPT) mice with a pool of barcoded lentiviral-Cre vectors and purified Tomato-positive cancer cells away from the diverse and variable stromal cell populations
GSE84447	GSM2236386	CC0543T4	sorted cancer cells	none	129S1/SvImJ	unknown			KrasLSL-G12D/+;p53flox/flox;R26LSL-tdTomato (KPT)	Kras G12D LSL/+; Trp53-/-(Floxed) <tdTomato> [intratracheal Lentiviral-barcode-Cre]	Kras G12D LSL/+;Trp53-/- [intratracheal]	ADC	Adenoma/ADC	Metastatic primary tumor	Primary	GPL13112		SRX1950735	We initiated tumors in KrasLSL-G12D/+;p53flox/flox;R26LSL-tdTomato (KPT) mice with a pool of barcoded lentiviral-Cre vectors and purified Tomato-positive cancer cells away from the diverse and variable stromal cell populations
GSE84447	GSM2236385	CC0543T6	sorted cancer cells	none	129S1/SvImJ	unknown			KrasLSL-G12D/+;p53flox/flox;R26LSL-tdTomato (KPT)	Kras G12D LSL/+; Trp53-/-(Floxed) <tdTomato> [intratracheal Lentiviral-barcode-Cre]	Kras G12D LSL/+;Trp53-/- [intratracheal]	ADC	Adenoma/ADC	Non-metastatic primary tumor	Primary	GPL13112		SRX1950734	We initiated tumors in KrasLSL-G12D/+;p53flox/flox;R26LSL-tdTomato (KPT) mice with a pool of barcoded lentiviral-Cre vectors and purified Tomato-positive cancer cells away from the diverse and variable stromal cell populations
GSE84447	GSM2236390	CC0545T4	sorted cancer cells	none	129S1/SvImJ	unknown			KrasLSL-G12D/+;p53flox/flox;R26LSL-tdTomato (KPT)	Kras G12D LSL/+; Trp53-/-(Floxed) <tdTomato> [intratracheal Lentiviral-barcode-Cre]	Kras G12D LSL/+;Trp53-/- [intratracheal]	ADC	Adenoma/ADC	Metastatic primary tumor	Primary	GPL13112		SRX1950739	We initiated tumors in KrasLSL-G12D/+;p53flox/flox;R26LSL-tdTomato (KPT) mice with a pool of barcoded lentiviral-Cre vectors and purified Tomato-positive cancer cells away from the diverse and variable stromal cell populations
GSE84447	GSM2236389	CC0545T5	sorted cancer cells	none	129S1/SvImJ	unknown			KrasLSL-G12D/+;p53flox/flox;R26LSL-tdTomato (KPT)	Kras G12D LSL/+; Trp53-/-(Floxed) <tdTomato> [intratracheal Lentiviral-barcode-Cre]	Kras G12D LSL/+;Trp53-/- [intratracheal]	ADC	Adenoma/ADC	Non-metastatic primary tumor	Primary	GPL13112		SRX1950738	We initiated tumors in KrasLSL-G12D/+;p53flox/flox;R26LSL-tdTomato (KPT) mice with a pool of barcoded lentiviral-Cre vectors and purified Tomato-positive cancer cells away from the diverse and variable stromal cell populations
GSE84447	GSM2236394	CC0560T6	sorted cancer cells	none	129S1/SvImJ	unknown			KrasLSL-G12D/+;p53flox/flox;R26LSL-tdTomato (KPT)	Kras G12D LSL/+; Trp53-/-(Floxed) <tdTomato> [intratracheal Lentiviral-barcode-Cre]	Kras G12D LSL/+;Trp53-/- [intratracheal]	ADC	Adenoma/ADC	Non-metastatic primary tumor	Primary	GPL13112		SRX1950743	We initiated tumors in KrasLSL-G12D/+;p53flox/flox;R26LSL-tdTomato (KPT) mice with a pool of barcoded lentiviral-Cre vectors and purified Tomato-positive cancer cells away from the diverse and variable stromal cell populations
GSE84447	GSM2236396	CC0772T6	sorted cancer cells	none	129S1/SvImJ	unknown			KrasLSL-G12D/+;p53flox/flox;R26LSL-tdTomato (KPT)	Kras G12D LSL/+; Trp53-/-(Floxed) <tdTomato> [intratracheal Lentiviral-barcode-Cre]	Kras G12D LSL/+;Trp53-/- [intratracheal]	ADC	Adenoma/ADC	Non-metastatic primary tumor	Primary	GPL13112		SRX1950745	We initiated tumors in KrasLSL-G12D/+;p53flox/flox;R26LSL-tdTomato (KPT) mice with a pool of barcoded lentiviral-Cre vectors and purified Tomato-positive cancer cells away from the diverse and variable stromal cell populations
GSE84447	GSM2236401	CC0802T1	sorted cancer cells	none	129S1/SvImJ	unknown			KrasLSL-G12D/+;p53flox/flox;R26LSL-tdTomato (KPT)	Kras G12D LSL/+; Trp53-/-(Floxed) <tdTomato> [intratracheal Lentiviral-barcode-Cre]	Kras G12D LSL/+;Trp53-/- [intratracheal]	ADC	Adenoma/ADC	Metastatic primary tumor	Primary	GPL13112		SRX1950750	We initiated tumors in KrasLSL-G12D/+;p53flox/flox;R26LSL-tdTomato (KPT) mice with a pool of barcoded lentiviral-Cre vectors and purified Tomato-positive cancer cells away from the diverse and variable stromal cell populations
GSE84447	GSM2236400	CC0802T8	sorted cancer cells	none	129S1/SvImJ	unknown			KrasLSL-G12D/+;p53flox/flox;R26LSL-tdTomato (KPT)	Kras G12D LSL/+; Trp53-/-(Floxed) <tdTomato> [intratracheal Lentiviral-barcode-Cre]	Kras G12D LSL/+;Trp53-/- [intratracheal]	ADC	Adenoma/ADC	Non-metastatic primary tumor	Primary	GPL13112		SRX1950749	We initiated tumors in KrasLSL-G12D/+;p53flox/flox;R26LSL-tdTomato (KPT) mice with a pool of barcoded lentiviral-Cre vectors and purified Tomato-positive cancer cells away from the diverse and variable stromal cell populations
GSE84447	GSM2236406	CC1032T1	sorted cancer cells	none	129S1/SvImJ	unknown			KrasLSL-G12D/+;p53flox/flox;R26LSL-tdTomato (KPT)	Kras G12D LSL/+; Trp53-/-(Floxed) <tdTomato> [intratracheal Lentiviral-barcode-Cre]	Kras G12D LSL/+;Trp53-/- [intratracheal]	ADC	Adenoma/ADC	Metastatic primary tumor	Primary	GPL13112		SRX1950755	We initiated tumors in KrasLSL-G12D/+;p53flox/flox;R26LSL-tdTomato (KPT) mice with a pool of barcoded lentiviral-Cre vectors and purified Tomato-positive cancer cells away from the diverse and variable stromal cell populations
GSE84447	GSM2236405	CC1032T4	sorted cancer cells	none	129S1/SvImJ	unknown			KrasLSL-G12D/+;p53flox/flox;R26LSL-tdTomato (KPT)	Kras G12D LSL/+; Trp53-/-(Floxed) <tdTomato> [intratracheal Lentiviral-barcode-Cre]	Kras G12D LSL/+;Trp53-/- [intratracheal]	ADC	Adenoma/ADC	Non-metastatic primary tumor	Primary	GPL13112		SRX1950754	We initiated tumors in KrasLSL-G12D/+;p53flox/flox;R26LSL-tdTomato (KPT) mice with a pool of barcoded lentiviral-Cre vectors and purified Tomato-positive cancer cells away from the diverse and variable stromal cell populations
GSE84447	GSM2236378	CC0355T4	sorted cancer cells	none	129S1/SvImJ	unknown			KrasLSL-G12D/+;p53flox/flox;R26LSL-tdTomato (KPT)	Kras G12D LSL/+; Trp53-/-(Floxed) <tdTomato> [intratracheal Lentiviral-barcode-Cre]	Kras G12D LSL/+;Trp53-/- [intratracheal]	ADC	Adenoma/ADC	Metastatic primary tumor	Primary	GPL13112		SRX1950727	We initiated tumors in KrasLSL-G12D/+;p53flox/flox;R26LSL-tdTomato (KPT) mice with a pool of barcoded lentiviral-Cre vectors and purified Tomato-positive cancer cells away from the diverse and variable stromal cell populations
GSE84447	GSM2236384	CC0374DTC	sorted cancer cells	none	129S1/SvImJ	unknown			KrasLSL-G12D/+;p53flox/flox;R26LSL-tdTomato (KPT)	Kras G12D LSL/+; Trp53-/-(Floxed) <tdTomato> [intratracheal Lentiviral-barcode-Cre]	Kras G12D LSL/+;Trp53-/- [intratracheal]	ADC	Adenoma/ADC	Pleural Cavity Disseminating tumor cells	Primary	GPL13112		SRX1950733	We initiated tumors in KrasLSL-G12D/+;p53flox/flox;R26LSL-tdTomato (KPT) mice with a pool of barcoded lentiviral-Cre vectors and purified Tomato-positive cancer cells away from the diverse and variable stromal cell populations
GSE84447	GSM2236380	CC0355DTC	sorted cancer cells	none	129S1/SvImJ	unknown			KrasLSL-G12D/+;p53flox/flox;R26LSL-tdTomato (KPT)	Kras G12D LSL/+; Trp53-/-(Floxed) <tdTomato> [intratracheal Lentiviral-barcode-Cre]	Kras G12D LSL/+;Trp53-/- [intratracheal]	ADC	Adenoma/ADC	Pleural Cavity Disseminating tumor cells	Primary	GPL13112		SRX1950729	We initiated tumors in KrasLSL-G12D/+;p53flox/flox;R26LSL-tdTomato (KPT) mice with a pool of barcoded lentiviral-Cre vectors and purified Tomato-positive cancer cells away from the diverse and variable stromal cell populations
GSE84447	GSM2236398	CC0772DTC	sorted cancer cells	none	129S1/SvImJ	unknown			KrasLSL-G12D/+;p53flox/flox;R26LSL-tdTomato (KPT)	Kras G12D LSL/+; Trp53-/-(Floxed) <tdTomato> [intratracheal Lentiviral-barcode-Cre]	Kras G12D LSL/+;Trp53-/- [intratracheal]	ADC	Adenoma/ADC	Pleural Cavity Disseminating tumor cells	Primary	GPL13112		SRX1950747	We initiated tumors in KrasLSL-G12D/+;p53flox/flox;R26LSL-tdTomato (KPT) mice with a pool of barcoded lentiviral-Cre vectors and purified Tomato-positive cancer cells away from the diverse and variable stromal cell populations
GSE84447	GSM2236368	CC0299LN	sorted cancer cells	none	129S1/SvImJ	unknown			KrasLSL-G12D/+;p53flox/flox;R26LSL-tdTomato (KPT)	Kras G12D LSL/+; Trp53-/-(Floxed) <tdTomato> [intratracheal Lentiviral-barcode-Cre]	Kras G12D LSL/+;Trp53-/- [intratracheal]	ADC	Adenoma/ADC	Lymph Node metastasis	Metastasis	GPL13112		SRX1950717	We initiated tumors in KrasLSL-G12D/+;p53flox/flox;R26LSL-tdTomato (KPT) mice with a pool of barcoded lentiviral-Cre vectors and purified Tomato-positive cancer cells away from the diverse and variable stromal cell populations
GSE84447	GSM2236376	CC0349LN	sorted cancer cells	none	129S1/SvImJ	unknown			KrasLSL-G12D/+;p53flox/flox;R26LSL-tdTomato (KPT)	Kras G12D LSL/+; Trp53-/-(Floxed) <tdTomato> [intratracheal Lentiviral-barcode-Cre]	Kras G12D LSL/+;Trp53-/- [intratracheal]	ADC	Adenoma/ADC	Lymph Node metastasis	Metastasis	GPL13112		SRX1950725	We initiated tumors in KrasLSL-G12D/+;p53flox/flox;R26LSL-tdTomato (KPT) mice with a pool of barcoded lentiviral-Cre vectors and purified Tomato-positive cancer cells away from the diverse and variable stromal cell populations
GSE84447	GSM2236364	CC0133LN	sorted cancer cells	none	129S1/SvImJ	unknown			KrasLSL-G12D/+;p53flox/flox;R26LSL-tdTomato (KPT)	Kras G12D LSL/+; Trp53-/-(Floxed) <tdTomato> [intratracheal Lentiviral-barcode-Cre]	Kras G12D LSL/+;Trp53-/- [intratracheal]	ADC	Adenoma/ADC	Lymph Node metastasis	Metastasis	GPL13112		SRX1950713	We initiated tumors in KrasLSL-G12D/+;p53flox/flox;R26LSL-tdTomato (KPT) mice with a pool of barcoded lentiviral-Cre vectors and purified Tomato-positive cancer cells away from the diverse and variable stromal cell populations
GSE84447	GSM2236391	CC0545LN	sorted cancer cells	none	129S1/SvImJ	unknown			KrasLSL-G12D/+;p53flox/flox;R26LSL-tdTomato (KPT)	Kras G12D LSL/+; Trp53-/-(Floxed) <tdTomato> [intratracheal Lentiviral-barcode-Cre]	Kras G12D LSL/+;Trp53-/- [intratracheal]	ADC	Adenoma/ADC	Lymph Node metastasis	Metastasis	GPL13112		SRX1950740	We initiated tumors in KrasLSL-G12D/+;p53flox/flox;R26LSL-tdTomato (KPT) mice with a pool of barcoded lentiviral-Cre vectors and purified Tomato-positive cancer cells away from the diverse and variable stromal cell populations
GSE84447	GSM2236379	CC0355LN	sorted cancer cells	none	129S1/SvImJ	unknown			KrasLSL-G12D/+;p53flox/flox;R26LSL-tdTomato (KPT)	Kras G12D LSL/+; Trp53-/-(Floxed) <tdTomato> [intratracheal Lentiviral-barcode-Cre]	Kras G12D LSL/+;Trp53-/- [intratracheal]	ADC	Adenoma/ADC	Lymph Node metastasis	Metastasis	GPL13112		SRX1950728	We initiated tumors in KrasLSL-G12D/+;p53flox/flox;R26LSL-tdTomato (KPT) mice with a pool of barcoded lentiviral-Cre vectors and purified Tomato-positive cancer cells away from the diverse and variable stromal cell populations
GSE84447	GSM2236383	CC0374LN	sorted cancer cells	none	129S1/SvImJ	unknown			KrasLSL-G12D/+;p53flox/flox;R26LSL-tdTomato (KPT)	Kras G12D LSL/+; Trp53-/-(Floxed) <tdTomato> [intratracheal Lentiviral-barcode-Cre]	Kras G12D LSL/+;Trp53-/- [intratracheal]	ADC	Adenoma/ADC	Lymph Node metastasis	Metastasis	GPL13112		SRX1950732	We initiated tumors in KrasLSL-G12D/+;p53flox/flox;R26LSL-tdTomato (KPT) mice with a pool of barcoded lentiviral-Cre vectors and purified Tomato-positive cancer cells away from the diverse and variable stromal cell populations
GSE84447	GSM2236407	CC1032LN	sorted cancer cells	none	129S1/SvImJ	unknown			KrasLSL-G12D/+;p53flox/flox;R26LSL-tdTomato (KPT)	Kras G12D LSL/+; Trp53-/-(Floxed) <tdTomato> [intratracheal Lentiviral-barcode-Cre]	Kras G12D LSL/+;Trp53-/- [intratracheal]	ADC	Adenoma/ADC	Lymph Node metastasis	Metastasis	GPL13112		SRX1950756	We initiated tumors in KrasLSL-G12D/+;p53flox/flox;R26LSL-tdTomato (KPT) mice with a pool of barcoded lentiviral-Cre vectors and purified Tomato-positive cancer cells away from the diverse and variable stromal cell populations
GSE84447	GSM2236402	CC0802LN	sorted cancer cells	none	129S1/SvImJ	unknown			KrasLSL-G12D/+;p53flox/flox;R26LSL-tdTomato (KPT)	Kras G12D LSL/+; Trp53-/-(Floxed) <tdTomato> [intratracheal Lentiviral-barcode-Cre]	Kras G12D LSL/+;Trp53-/- [intratracheal]	ADC	Adenoma/ADC	Lymph Node metastasis	Metastasis	GPL13112		SRX1950751	We initiated tumors in KrasLSL-G12D/+;p53flox/flox;R26LSL-tdTomato (KPT) mice with a pool of barcoded lentiviral-Cre vectors and purified Tomato-positive cancer cells away from the diverse and variable stromal cell populations
GSE84447	GSM2236397	CC0772LN	sorted cancer cells	none	129S1/SvImJ	unknown			KrasLSL-G12D/+;p53flox/flox;R26LSL-tdTomato (KPT)	Kras G12D LSL/+; Trp53-/-(Floxed) <tdTomato> [intratracheal Lentiviral-barcode-Cre]	Kras G12D LSL/+;Trp53-/- [intratracheal]	ADC	Adenoma/ADC	Lymph Node metastasis	Metastasis	GPL13112		SRX1950746	We initiated tumors in KrasLSL-G12D/+;p53flox/flox;R26LSL-tdTomato (KPT) mice with a pool of barcoded lentiviral-Cre vectors and purified Tomato-positive cancer cells away from the diverse and variable stromal cell populations
GSE84447	GSM2236369	CC0299PL	sorted cancer cells	none	129S1/SvImJ	unknown			KrasLSL-G12D/+;p53flox/flox;R26LSL-tdTomato (KPT)	Kras G12D LSL/+; Trp53-/-(Floxed) <tdTomato> [intratracheal Lentiviral-barcode-Cre]	Kras G12D LSL/+;Trp53-/- [intratracheal]	ADC	Adenoma/ADC	Pleural metastasis	Metastasis	GPL13112		SRX1950718	We initiated tumors in KrasLSL-G12D/+;p53flox/flox;R26LSL-tdTomato (KPT) mice with a pool of barcoded lentiviral-Cre vectors and purified Tomato-positive cancer cells away from the diverse and variable stromal cell populations
GSE84447	GSM2236365	CC0133PL	sorted cancer cells	none	129S1/SvImJ	unknown			KrasLSL-G12D/+;p53flox/flox;R26LSL-tdTomato (KPT)	Kras G12D LSL/+; Trp53-/-(Floxed) <tdTomato> [intratracheal Lentiviral-barcode-Cre]	Kras G12D LSL/+;Trp53-/- [intratracheal]	ADC	Adenoma/ADC	Pleural metastasis	Metastasis	GPL13112		SRX1950714	We initiated tumors in KrasLSL-G12D/+;p53flox/flox;R26LSL-tdTomato (KPT) mice with a pool of barcoded lentiviral-Cre vectors and purified Tomato-positive cancer cells away from the diverse and variable stromal cell populations
GSE84447	GSM2236377	CC0349PL	sorted cancer cells	none	129S1/SvImJ	unknown			KrasLSL-G12D/+;p53flox/flox;R26LSL-tdTomato (KPT)	Kras G12D LSL/+; Trp53-/-(Floxed) <tdTomato> [intratracheal Lentiviral-barcode-Cre]	Kras G12D LSL/+;Trp53-/- [intratracheal]	ADC	Adenoma/ADC	Pleural metastasis	Metastasis	GPL13112		SRX1950726	We initiated tumors in KrasLSL-G12D/+;p53flox/flox;R26LSL-tdTomato (KPT) mice with a pool of barcoded lentiviral-Cre vectors and purified Tomato-positive cancer cells away from the diverse and variable stromal cell populations
GSE84447	GSM2236392	CC0545PL	sorted cancer cells	none	129S1/SvImJ	unknown			KrasLSL-G12D/+;p53flox/flox;R26LSL-tdTomato (KPT)	Kras G12D LSL/+; Trp53-/-(Floxed) <tdTomato> [intratracheal Lentiviral-barcode-Cre]	Kras G12D LSL/+;Trp53-/- [intratracheal]	ADC	Adenoma/ADC	Pleural metastasis	Metastasis	GPL13112		SRX1950741	We initiated tumors in KrasLSL-G12D/+;p53flox/flox;R26LSL-tdTomato (KPT) mice with a pool of barcoded lentiviral-Cre vectors and purified Tomato-positive cancer cells away from the diverse and variable stromal cell populations
GSE84447	GSM2236393	CC0545ST	sorted cancer cells	none	129S1/SvImJ	unknown			KrasLSL-G12D/+;p53flox/flox;R26LSL-tdTomato (KPT)	Kras G12D LSL/+; Trp53-/-(Floxed) <tdTomato> [intratracheal Lentiviral-barcode-Cre]	Kras G12D LSL/+;Trp53-/- [intratracheal]	ADC	Adenoma/ADC	Distant metastasis	Metastasis	GPL13112		SRX1950742	We initiated tumors in KrasLSL-G12D/+;p53flox/flox;R26LSL-tdTomato (KPT) mice with a pool of barcoded lentiviral-Cre vectors and purified Tomato-positive cancer cells away from the diverse and variable stromal cell populations
GSE84447	GSM2236395	CC0560ST	sorted cancer cells	none	129S1/SvImJ	unknown			KrasLSL-G12D/+;p53flox/flox;R26LSL-tdTomato (KPT)	Kras G12D LSL/+; Trp53-/-(Floxed) <tdTomato> [intratracheal Lentiviral-barcode-Cre]	Kras G12D LSL/+;Trp53-/- [intratracheal]	ADC	Adenoma/ADC	Distant metastasis	Metastasis	GPL13112		SRX1950744	We initiated tumors in KrasLSL-G12D/+;p53flox/flox;R26LSL-tdTomato (KPT) mice with a pool of barcoded lentiviral-Cre vectors and purified Tomato-positive cancer cells away from the diverse and variable stromal cell populations
GSE84447	GSM2236388	CC0543ST	sorted cancer cells	none	129S1/SvImJ	unknown			KrasLSL-G12D/+;p53flox/flox;R26LSL-tdTomato (KPT)	Kras G12D LSL/+; Trp53-/-(Floxed) <tdTomato> [intratracheal Lentiviral-barcode-Cre]	Kras G12D LSL/+;Trp53-/- [intratracheal]	ADC	Adenoma/ADC	Distant metastasis	Metastasis	GPL13112		SRX1950737	We initiated tumors in KrasLSL-G12D/+;p53flox/flox;R26LSL-tdTomato (KPT) mice with a pool of barcoded lentiviral-Cre vectors and purified Tomato-positive cancer cells away from the diverse and variable stromal cell populations
GSE84447	GSM2236403	CC0802ST1	sorted cancer cells	none	129S1/SvImJ	unknown			KrasLSL-G12D/+;p53flox/flox;R26LSL-tdTomato (KPT)	Kras G12D LSL/+; Trp53-/-(Floxed) <tdTomato> [intratracheal Lentiviral-barcode-Cre]	Kras G12D LSL/+;Trp53-/- [intratracheal]	ADC	Adenoma/ADC	Distant metastasis	Metastasis	GPL13112		SRX1950752	We initiated tumors in KrasLSL-G12D/+;p53flox/flox;R26LSL-tdTomato (KPT) mice with a pool of barcoded lentiviral-Cre vectors and purified Tomato-positive cancer cells away from the diverse and variable stromal cell populations
GSE84447	GSM2236409	CC1032ST2	sorted cancer cells	none	129S1/SvImJ	unknown			KrasLSL-G12D/+;p53flox/flox;R26LSL-tdTomato (KPT)	Kras G12D LSL/+; Trp53-/-(Floxed) <tdTomato> [intratracheal Lentiviral-barcode-Cre]	Kras G12D LSL/+;Trp53-/- [intratracheal]	ADC	Adenoma/ADC	Distant metastasis	Metastasis	GPL13112		SRX1950758	We initiated tumors in KrasLSL-G12D/+;p53flox/flox;R26LSL-tdTomato (KPT) mice with a pool of barcoded lentiviral-Cre vectors and purified Tomato-positive cancer cells away from the diverse and variable stromal cell populations
GSE84447	GSM2236408	CC1032ST1	sorted cancer cells	none	129S1/SvImJ	unknown			KrasLSL-G12D/+;p53flox/flox;R26LSL-tdTomato (KPT)	Kras G12D LSL/+; Trp53-/-(Floxed) <tdTomato> [intratracheal Lentiviral-barcode-Cre]	Kras G12D LSL/+;Trp53-/- [intratracheal]	ADC	Adenoma/ADC	Distant metastasis	Metastasis	GPL13112		SRX1950757	We initiated tumors in KrasLSL-G12D/+;p53flox/flox;R26LSL-tdTomato (KPT) mice with a pool of barcoded lentiviral-Cre vectors and purified Tomato-positive cancer cells away from the diverse and variable stromal cell populations
GSE84447	GSM2236370	CC0299ST	sorted cancer cells	none	129S1/SvImJ	unknown			KrasLSL-G12D/+;p53flox/flox;R26LSL-tdTomato (KPT)	Kras G12D LSL/+; Trp53-/-(Floxed) <tdTomato> [intratracheal Lentiviral-barcode-Cre]	Kras G12D LSL/+;Trp53-/- [intratracheal]	ADC	Adenoma/ADC	Distant metastasis	Metastasis	GPL13112		SRX1950719	We initiated tumors in KrasLSL-G12D/+;p53flox/flox;R26LSL-tdTomato (KPT) mice with a pool of barcoded lentiviral-Cre vectors and purified Tomato-positive cancer cells away from the diverse and variable stromal cell populations
GSE84447	GSM2236404	CC0802ST2	sorted cancer cells	none	129S1/SvImJ	unknown			KrasLSL-G12D/+;p53flox/flox;R26LSL-tdTomato (KPT)	Kras G12D LSL/+; Trp53-/-(Floxed) <tdTomato> [intratracheal Lentiviral-barcode-Cre]	Kras G12D LSL/+;Trp53-/- [intratracheal]	ADC	Adenoma/ADC	Distant metastasis	Metastasis	GPL13112		SRX1950753	We initiated tumors in KrasLSL-G12D/+;p53flox/flox;R26LSL-tdTomato (KPT) mice with a pool of barcoded lentiviral-Cre vectors and purified Tomato-positive cancer cells away from the diverse and variable stromal cell populations
GSE84447	GSM2236373	CC0302LIVER	sorted cancer cells	none	129S1/SvImJ	unknown			KrasLSL-G12D/+;p53flox/flox;R26LSL-tdTomato (KPT)	Kras G12D LSL/+; Trp53-/-(Floxed) <tdTomato> [intratracheal Lentiviral-barcode-Cre]	Kras G12D LSL/+;Trp53-/- [intratracheal]	ADC	Adenoma/ADC	Distant metastasis	Metastasis	GPL13112		SRX1950722	We initiated tumors in KrasLSL-G12D/+;p53flox/flox;R26LSL-tdTomato (KPT) mice with a pool of barcoded lentiviral-Cre vectors and purified Tomato-positive cancer cells away from the diverse and variable stromal cell populations
GSE84447	GSM2236387	CC0543LIVER	sorted cancer cells	none	129S1/SvImJ	unknown			KrasLSL-G12D/+;p53flox/flox;R26LSL-tdTomato (KPT)	Kras G12D LSL/+; Trp53-/-(Floxed) <tdTomato> [intratracheal Lentiviral-barcode-Cre]	Kras G12D LSL/+;Trp53-/- [intratracheal]	ADC	Adenoma/ADC	Distant metastasis	Metastasis	GPL13112		SRX1950736	We initiated tumors in KrasLSL-G12D/+;p53flox/flox;R26LSL-tdTomato (KPT) mice with a pool of barcoded lentiviral-Cre vectors and purified Tomato-positive cancer cells away from the diverse and variable stromal cell populations
GSE84447	GSM2236399	CC0772LIVER	sorted cancer cells	none	129S1/SvImJ	unknown			KrasLSL-G12D/+;p53flox/flox;R26LSL-tdTomato (KPT)	Kras G12D LSL/+; Trp53-/-(Floxed) <tdTomato> [intratracheal Lentiviral-barcode-Cre]	Kras G12D LSL/+;Trp53-/- [intratracheal]	ADC	Adenoma/ADC	Distant metastasis	Metastasis	GPL13112		SRX1950748	We initiated tumors in KrasLSL-G12D/+;p53flox/flox;R26LSL-tdTomato (KPT) mice with a pool of barcoded lentiviral-Cre vectors and purified Tomato-positive cancer cells away from the diverse and variable stromal cell populations
GSE94927	GSM2492038	Kras, Smarca4L/L [LU8105-a]	bulk tissue	none	unknown	unknown			Kras, Smarca4L/L	Kras G12D LSL/+; Smarca4-/-(Floxed) [intranasal Adeno-Cre]	Kras G12D LSL/+;Smarca4-/- [intranasal]	ADC	Adenoma/ADC		Primary	GPL13112		SRX2564286
GSE94927	GSM2492039	Kras, Smarca4L/+ [LU8107]	bulk tissue	none	unknown	unknown			Kras, Smarca4L/+	Kras G12D LSL/+; Smarca4+/-(Floxed) [intranasal Adeno-Cre]	Kras G12D LSL/+;Smarca4+/- [intranasal]	ADC	Adenoma/ADC		Primary	GPL13112		SRX2564287
GSE94927	GSM2492040	Kras, Smarca4L/+ [LU8165-2]	bulk tissue	none	unknown	unknown			Kras, Smarca4L/+	Kras G12D LSL/+; Smarca4+/-(Floxed) [intranasal Adeno-Cre]	Kras G12D LSL/+;Smarca4+/- [intranasal]	ADC	Adenoma/ADC		Primary	GPL13112		SRX2564288
GSE94927	GSM2492041	Kras, p53 [LU8185]	bulk tissue	none	unknown	unknown			Kras, p53	Kras G12D LSL/+; Trp53-/-(Floxed) [intranasal Adeno-Cre]	Kras G12D LSL/+;Trp53-/- [intranasal]	ADC	Adenoma/ADC		Primary	GPL13112		SRX2564289
GSE94927	GSM2492042	Kras, Smarca4L/L [LU8245]	bulk tissue	none	unknown	unknown			Kras, Smarca4L/L	Kras G12D LSL/+; Smarca4-/-(Floxed) [intranasal Adeno-Cre]	Kras G12D LSL/+;Smarca4-/- [intranasal]	ADC	Adenoma/ADC		Primary	GPL13112		SRX2564290
GSE94927	GSM2492043	Kras, p53, Smarca4L/+ [LU8252-2]	bulk tissue	none	unknown	unknown			Kras, p53, Smarca4L/+	Kras G12D LSL/+; Trp53-/-(Floxed); Smarca4+/-(Floxed) [intranasal Adeno-Cre]	Kras G12D LSL/+;Trp53-/-;Smarca4+/- [intranasal]	ADC	Adenoma/ADC		Primary	GPL13112		SRX2564291
GSE94927	GSM2492044	Kras [LU8260]	bulk tissue	none	unknown	unknown			Kras	Kras G12D LSL/+ [intranasal Adeno-Cre]	Kras G12D LSL/+ [intranasal]	ADC	Adenoma/ADC		Primary	GPL13112		SRX2564292
GSE94927	GSM2492045	Kras, p53, Smarca4L/L [LU8314]	bulk tissue	none	unknown	unknown			Kras, p53, Smarca4L/L	Kras G12D LSL/+; Trp53-/-(Floxed); Smarca4-/-(Floxed) [intranasal Adeno-Cre]	Kras G12D LSL/+;Trp53-/-;Smarca4-/- [intranasal]	ADC	Adenoma/ADC		Primary	GPL13112		SRX2564293
GSE94927	GSM2492046	Kras, p53 [LU8315]	bulk tissue	none	unknown	unknown			Kras, p53	Kras G12D LSL/+; Trp53-/-(Floxed) [intranasal Adeno-Cre]	Kras G12D LSL/+;Trp53-/- [intranasal]	ADC	Adenoma/ADC		Primary	GPL13112		SRX2564294
GSE94927	GSM2492047	Kras, p53, Smarca4L/L [LU8316]	bulk tissue	none	unknown	unknown			Kras, p53, Smarca4L/L	Kras G12D LSL/+; Trp53-/-(Floxed); Smarca4-/-(Floxed) [intranasal Adeno-Cre]	Kras G12D LSL/+;Trp53-/-;Smarca4-/- [intranasal]	ADC	Adenoma/ADC		Primary	GPL13112		SRX2564295
GSE94927	GSM2492048	Kras, p53 [LU8322]	bulk tissue	none	unknown	unknown			Kras, p53	Kras G12D LSL/+; Trp53-/-(Floxed) [intranasal Adeno-Cre]	Kras G12D LSL/+;Trp53-/- [intranasal]	ADC	Adenoma/ADC		Primary	GPL13112		SRX2564296
GSE94927	GSM2492049	p53, Smarca4L/+ [LU8370]	bulk tissue	none	unknown	unknown			p53, Smarca4L/+	Trp53-/-(Floxed); Smarca4+/-(Floxed) [intranasal Adeno-Cre]	Trp53-/-;Smarca4+/- [intranasal]	ADC	Adenoma/ADC		Primary	GPL13112		SRX2564297
GSE99338	GSM2642287	WT 1	bulk tissue	vinyl carbamate	Balb/c	unknown			wildtype			NSCLC	NSCLC		Primary	GPL13112		SRX2862058
GSE99338	GSM2642288	WT 2	bulk tissue	vinyl carbamate	Balb/c	unknown			wildtype			NSCLC	NSCLC		Primary	GPL13112		SRX2862060
GSE99338	GSM2642289	Nrf2 KO 1	bulk tissue	vinyl carbamate	Balb/c	unknown			Nrf2 -/-	Nfe2l2-/-	Nfe2l2-/-	NSCLC	NSCLC		Primary	GPL13112		SRX2862061
GSE99338	GSM2642290	Nrf2 KO 2	bulk tissue	vinyl carbamate	Balb/c	unknown			Nrf2 -/-	Nfe2l2-/-	Nfe2l2-/-	NSCLC	NSCLC		Primary	GPL13112		SRX2862062
GSE6135	GSM176566	268T1 || Kras || primary lung tumor || Ad	bulk tissue	none	∼75% C57Bl/6, ∼25% FVB/n and 129SvEv	unknown			Kras	Kras G12D LSL/+ [intranasal Adeno-Cre]	Kras G12D LSL/+ [intranasal]	ADC	Adenoma/ADC	primary lung tumor	Primary	GPL8321	ftp://ftp.ncbi.nlm.nih.gov/geo/samples/GSM176nnn/GSM176566/suppl/GSM176566%2ECEL%2Egz
GSE6135	GSM176567	287 || Kras || primary lung tumor || Ad	bulk tissue	none	∼75% C57Bl/6, ∼25% FVB/n and 129SvEv	unknown			Kras	Kras G12D LSL/+ [intranasal Adeno-Cre]	Kras G12D LSL/+ [intranasal]	ADC	Adenoma/ADC	primary lung tumor	Primary	GPL8321	ftp://ftp.ncbi.nlm.nih.gov/geo/samples/GSM176nnn/GSM176567/suppl/GSM176567%2ECEL%2Egz
GSE6135	GSM176568	405 || Kras || primary lung tumor || Ad	bulk tissue	none	∼75% C57Bl/6, ∼25% FVB/n and 129SvEv	unknown			Kras	Kras G12D LSL/+ [intranasal Adeno-Cre]	Kras G12D LSL/+ [intranasal]	ADC	Adenoma/ADC	primary lung tumor	Primary	GPL8321	ftp://ftp.ncbi.nlm.nih.gov/geo/samples/GSM176nnn/GSM176568/suppl/GSM176568%2ECEL%2Egz
GSE6135	GSM176569	484 || Kras || primary lung tumor || Ad	bulk tissue	none	∼75% C57Bl/6, ∼25% FVB/n and 129SvEv	unknown			Kras	Kras G12D LSL/+ [intranasal Adeno-Cre]	Kras G12D LSL/+ [intranasal]	ADC	Adenoma/ADC	primary lung tumor	Primary	GPL8321	ftp://ftp.ncbi.nlm.nih.gov/geo/samples/GSM176nnn/GSM176569/suppl/GSM176569%2ECEL%2Egz
GSE6135	GSM176571	498(2)-T1 || Kras || primary lung tumor || Ad	bulk tissue	none	∼75% C57Bl/6, ∼25% FVB/n and 129SvEv	unknown			Kras	Kras G12D LSL/+ [intranasal Adeno-Cre]	Kras G12D LSL/+ [intranasal]	ADC	Adenoma/ADC	primary lung tumor	Primary	GPL8321	ftp://ftp.ncbi.nlm.nih.gov/geo/samples/GSM176nnn/GSM176571/suppl/GSM176571%2ECEL%2Egz
GSE6135	GSM176572	14T1 || K-ras p16Ink4a-/- || primary lung tumor || Ad	bulk tissue	none	∼75% C57Bl/6, ∼25% FVB/n and 129SvEv	unknown			K-ras p16Ink4a-/-	Kras G12D LSL/+; Cdkn2a-/- [intranasal Adeno-Cre]	Kras G12D LSL/+;Cdkn2a-/- [intranasal]	ADC	Adenoma/ADC	primary lung tumor	Primary	GPL8321	ftp://ftp.ncbi.nlm.nih.gov/geo/samples/GSM176nnn/GSM176572/suppl/GSM176572%2ECEL%2Egz
GSE6135	GSM176573	186T1 || K-ras p53L/L || primary lung tumor || Ad	bulk tissue	none	∼75% C57Bl/6, ∼25% FVB/n and 129SvEv	unknown			K-ras p53L/L	Kras G12D LSL/+; Trp53-/-(Floxed) [intranasal Adeno-Cre]	Kras G12D LSL/+;Trp53-/- [intranasal]	ADC	Adenoma/ADC	primary lung tumor	Primary	GPL8321	ftp://ftp.ncbi.nlm.nih.gov/geo/samples/GSM176nnn/GSM176573/suppl/GSM176573%2ECEL%2Egz
GSE6135	GSM176574	196T1 || K-ras p53L/L || primary lung tumor || Ad	bulk tissue	none	∼75% C57Bl/6, ∼25% FVB/n and 129SvEv	unknown			K-ras p53L/L	Kras G12D LSL/+; Trp53-/-(Floxed) [intranasal Adeno-Cre]	Kras G12D LSL/+;Trp53-/- [intranasal]	ADC	Adenoma/ADC	primary lung tumor	Primary	GPL8321	ftp://ftp.ncbi.nlm.nih.gov/geo/samples/GSM176nnn/GSM176574/suppl/GSM176574%2ECEL%2Egz
GSE6135	GSM176576	197T1 || K-ras p53L/L || primary lung tumor || Ad	bulk tissue	none	∼75% C57Bl/6, ∼25% FVB/n and 129SvEv	unknown			K-ras p53L/L	Kras G12D LSL/+; Trp53-/-(Floxed) [intranasal Adeno-Cre]	Kras G12D LSL/+;Trp53-/- [intranasal]	ADC	Adenoma/ADC	primary lung tumor	Primary	GPL8321	ftp://ftp.ncbi.nlm.nih.gov/geo/samples/GSM176nnn/GSM176576/suppl/GSM176576%2ECEL%2Egz
GSE6135	GSM176577	91T1 || K-ras p16Ink4a-/- || primary lung tumor || Ad	bulk tissue	none	∼75% C57Bl/6, ∼25% FVB/n and 129SvEv	unknown			K-ras p16Ink4a-/-	Kras G12D LSL/+; Cdkn2a-/- [intranasal Adeno-Cre]	Kras G12D LSL/+;Cdkn2a-/- [intranasal]	ADC	Adenoma/ADC	primary lung tumor	Primary	GPL8321	ftp://ftp.ncbi.nlm.nih.gov/geo/samples/GSM176nnn/GSM176577/suppl/GSM176577%2ECEL%2Egz
GSE6135	GSM176578	498(1)T1 || K-ras p53L/L || primary lung tumor || Ad	bulk tissue	none	∼75% C57Bl/6, ∼25% FVB/n and 129SvEv	unknown			K-ras p53L/L	Kras G12D LSL/+; Trp53-/-(Floxed) [intranasal Adeno-Cre]	Kras G12D LSL/+;Trp53-/- [intranasal]	ADC	Adenoma/ADC	primary lung tumor	Primary	GPL8321	ftp://ftp.ncbi.nlm.nih.gov/geo/samples/GSM176nnn/GSM176578/suppl/GSM176578%2ECEL%2Egz
GSE6135	GSM176580	500T1 || K-ras p53L/L || primary lung tumor || Ad	bulk tissue	none	∼75% C57Bl/6, ∼25% FVB/n and 129SvEv	unknown			K-ras p53L/L	Kras G12D LSL/+; Trp53-/-(Floxed) [intranasal Adeno-Cre]	Kras G12D LSL/+;Trp53-/- [intranasal]	ADC	Adenoma/ADC	primary lung tumor	Primary	GPL8321	ftp://ftp.ncbi.nlm.nih.gov/geo/samples/GSM176nnn/GSM176580/suppl/GSM176580%2ECEL%2Egz
GSE6135	GSM176581	592-M || K-ras LKB L/L || Met || Ad	bulk tissue	none	∼75% C57Bl/6, ∼25% FVB/n and 129SvEv	unknown			K-ras LKB L/L	Kras G12D LSL/+; Stk11-/-(Floxed) [intranasal Adeno-Cre]	Kras G12D LSL/+;Stk11-/- [intranasal]	ADC	Adenoma/ADC	Met	Metastasis	GPL8321	ftp://ftp.ncbi.nlm.nih.gov/geo/samples/GSM176nnn/GSM176581/suppl/GSM176581%2ECEL%2Egz
GSE6135	GSM176585	861T1 || K-ras LKB1 L/L || primary lung tumor || Ad	bulk tissue	none	∼75% C57Bl/6, ∼25% FVB/n and 129SvEv	unknown			K-ras LKB1 L/L	Kras G12D LSL/+; Stk11-/-(Floxed) [intranasal Adeno-Cre]	Kras G12D LSL/+;Stk11-/- [intranasal]	ADC	Adenoma/ADC	primary lung tumor	Primary	GPL8321	ftp://ftp.ncbi.nlm.nih.gov/geo/samples/GSM176nnn/GSM176585/suppl/GSM176585%2ECEL%2Egz
GSE6135	GSM176587	113-T1 || K-ras Lkb1 L/- || primary lung tumor || Sq	bulk tissue	none	∼75% C57Bl/6, ∼25% FVB/n and 129SvEv	unknown			K-ras Lkb1 L/-	Kras G12D LSL/+; Stk11 knockout(Floxed) [intranasal Adeno-Cre]	Kras G12D LSL/+;Stk11 knockout [intranasal]	SQCC	SQCC	primary lung tumor	Primary	GPL8321	ftp://ftp.ncbi.nlm.nih.gov/geo/samples/GSM176nnn/GSM176587/suppl/GSM176587%2ECEL%2Egz
GSE6135	GSM176588	392T1 || K-ras Lkb1 L/+ || primary lung tumor || Ad	bulk tissue	none	∼75% C57Bl/6, ∼25% FVB/n and 129SvEv	unknown			K-ras Lkb1 L/+	Kras G12D LSL/+; Stk11+/-(Floxed) [intranasal Adeno-Cre]	Kras G12D LSL/+;Stk11+/- [intranasal]	ADC	Adenoma/ADC	primary lung tumor	Primary	GPL8321	ftp://ftp.ncbi.nlm.nih.gov/geo/samples/GSM176nnn/GSM176588/suppl/GSM176588%2ECEL%2Egz
GSE6135	GSM176590	392T2 || K-ras Lkb1 L/+ || primary lung tumor || Ad	bulk tissue	none	∼75% C57Bl/6, ∼25% FVB/n and 129SvEv	unknown			K-ras Lkb1 L/+	Kras G12D LSL/+; Stk11+/-(Floxed) [intranasal Adeno-Cre]	Kras G12D LSL/+;Stk11+/- [intranasal]	ADC	Adenoma/ADC	primary lung tumor	Primary	GPL8321	ftp://ftp.ncbi.nlm.nih.gov/geo/samples/GSM176nnn/GSM176590/suppl/GSM176590%2ECEL%2Egz
GSE6135	GSM176591	452T1 || K-ras Lkb1 L/- || primary lung tumor || Ad-sq (mixed)	bulk tissue	none	∼75% C57Bl/6, ∼25% FVB/n and 129SvEv	unknown			K-ras Lkb1 L/-	Kras G12D LSL/+; Stk11 knockout(Floxed) [intranasal Adeno-Cre]	Kras G12D LSL/+;Stk11 knockout [intranasal]	ADSQ	ADSQ	primary lung tumor	Primary	GPL8321	ftp://ftp.ncbi.nlm.nih.gov/geo/samples/GSM176nnn/GSM176591/suppl/GSM176591%2ECEL%2Egz
GSE6135	GSM176593	452T2 || K-ras Lkb1 L/- || primary lung tumor || Ad-sq (mixed)	bulk tissue	none	∼75% C57Bl/6, ∼25% FVB/n and 129SvEv	unknown			K-ras Lkb1 L/-	Kras G12D LSL/+; Stk11 knockout(Floxed) [intranasal Adeno-Cre]	Kras G12D LSL/+;Stk11 knockout [intranasal]	ADSQ	ADSQ	primary lung tumor	Primary	GPL8321	ftp://ftp.ncbi.nlm.nih.gov/geo/samples/GSM176nnn/GSM176593/suppl/GSM176593%2ECEL%2Egz
GSE6135	GSM176595	459T1 || K-ras Lkb1 L/- || primary lung tumor || Ad	bulk tissue	none	∼75% C57Bl/6, ∼25% FVB/n and 129SvEv	unknown			K-ras Lkb1 L/-	Kras G12D LSL/+; Stk11 knockout(Floxed) [intranasal Adeno-Cre]	Kras G12D LSL/+;Stk11 knockout [intranasal]	ADC	Adenoma/ADC	primary lung tumor	Primary	GPL8321	ftp://ftp.ncbi.nlm.nih.gov/geo/samples/GSM176nnn/GSM176595/suppl/GSM176595%2ECEL%2Egz
GSE6135	GSM176596	540T1 || K-ras Lkb1 L/- || primary lung tumor || Sq	bulk tissue	none	∼75% C57Bl/6, ∼25% FVB/n and 129SvEv	unknown			K-ras Lkb1 L/-	Kras G12D LSL/+; Stk11 knockout(Floxed) [intranasal Adeno-Cre]	Kras G12D LSL/+;Stk11 knockout [intranasal]	SQCC	SQCC	primary lung tumor	Primary	GPL8321	ftp://ftp.ncbi.nlm.nih.gov/geo/samples/GSM176nnn/GSM176596/suppl/GSM176596%2ECEL%2Egz
GSE6135	GSM176597	540T2 || K-ras Lkb1 L/- || primary lung tumor || Sq	bulk tissue	none	∼75% C57Bl/6, ∼25% FVB/n and 129SvEv	unknown			K-ras Lkb1 L/-	Kras G12D LSL/+; Stk11 knockout(Floxed) [intranasal Adeno-Cre]	Kras G12D LSL/+;Stk11 knockout [intranasal]	SQCC	SQCC	primary lung tumor	Primary	GPL8321	ftp://ftp.ncbi.nlm.nih.gov/geo/samples/GSM176nnn/GSM176597/suppl/GSM176597%2ECEL%2Egz
GSE6135	GSM176598	547T1 || K-ras Lkb1 L/- || primary lung tumor || Ad	bulk tissue	none	∼75% C57Bl/6, ∼25% FVB/n and 129SvEv	unknown			K-ras Lkb1 L/-	Kras G12D LSL/+; Stk11 knockout(Floxed) [intranasal Adeno-Cre]	Kras G12D LSL/+;Stk11 knockout [intranasal]	ADC	Adenoma/ADC	primary lung tumor	Primary	GPL8321	ftp://ftp.ncbi.nlm.nih.gov/geo/samples/GSM176nnn/GSM176598/suppl/GSM176598%2ECEL%2Egz
GSE6135	GSM176599	592T1 || K-ras Lkb1 L/L|| primary lung tumor || Ad	bulk tissue	none	∼75% C57Bl/6, ∼25% FVB/n and 129SvEv	unknown			K-ras LKB L/L	Kras G12D LSL/+; Stk11-/-(Floxed) [intranasal Adeno-Cre]	Kras G12D LSL/+;Stk11-/- [intranasal]	ADC	Adenoma/ADC	primary lung tumor	Primary	GPL8321	ftp://ftp.ncbi.nlm.nih.gov/geo/samples/GSM176nnn/GSM176599/suppl/GSM176599%2ECEL%2Egz
GSE6135	GSM176600	592T2 || K-ras Lkb1 L/L || primary lung tumor || Ad	bulk tissue	none	∼75% C57Bl/6, ∼25% FVB/n and 129SvEv	unknown			K-ras LKB L/L	Kras G12D LSL/+; Stk11-/-(Floxed) [intranasal Adeno-Cre]	Kras G12D LSL/+;Stk11-/- [intranasal]	ADC	Adenoma/ADC	primary lung tumor	Primary	GPL8321	ftp://ftp.ncbi.nlm.nih.gov/geo/samples/GSM176nnn/GSM176600/suppl/GSM176600%2ECEL%2Egz
GSE149175	GSM4491554	12135X1 PB115 RPM	bulk tissue	none	unknown	unknown			Rb1fl/fl;p53fl/fl;MycT58ALSL/LSL	Myc T58A LSL/LSL; Rb1-/-(Floxed); Trp53-/-(Floxed) [PNEC]	Myc T58A LSL/LSL;Rb1-/-;Trp53-/- [PNEC]	SCLC	SCLC		Primary	GPL17021		SRX8161308
GSE149175	GSM4491556	12135X3 PB120 RPM	bulk tissue	none	unknown	unknown			Rb1fl/fl;p53fl/fl;MycT58ALSL/LSL	Myc T58A LSL/LSL; Rb1-/-(Floxed); Trp53-/-(Floxed) [PNEC]	Myc T58A LSL/LSL;Rb1-/-;Trp53-/- [PNEC]	SCLC	SCLC		Primary	GPL17021		SRX8161309
GSE149175	GSM4491557	12135X4 PB124 RPM	bulk tissue	none	unknown	unknown			Rb1fl/fl;p53fl/fl;MycT58ALSL/LSL	Myc T58A LSL/LSL; Rb1-/-(Floxed); Trp53-/-(Floxed) [PNEC]	Myc T58A LSL/LSL;Rb1-/-;Trp53-/- [PNEC]	SCLC	SCLC		Primary	GPL17021		SRX8161310
GSE149175	GSM4491558	12135X5 PB189B RPM	bulk tissue	none	unknown	unknown			Rb1fl/fl;p53fl/fl;MycT58ALSL/LSL	Myc T58A LSL/LSL; Rb1-/-(Floxed); Trp53-/-(Floxed) [PNEC]	Myc T58A LSL/LSL;Rb1-/-;Trp53-/- [PNEC]	SCLC	SCLC		Primary	GPL17021		SRX8161311
GSE149175	GSM4491559	12135X6 PB190A RPM	bulk tissue	none	unknown	unknown			Rb1fl/fl;p53fl/fl;MycT58ALSL/LSL	Myc T58A LSL/LSL; Rb1-/-(Floxed); Trp53-/-(Floxed) [PNEC]	Myc T58A LSL/LSL;Rb1-/-;Trp53-/- [PNEC]	SCLC	SCLC		Primary	GPL17021		SRX8161312
GSE149175	GSM4491560	12135X7 PB190C RPM	bulk tissue	none	unknown	unknown			Rb1fl/fl;p53fl/fl;MycT58ALSL/LSL	Myc T58A LSL/LSL; Rb1-/-(Floxed); Trp53-/-(Floxed) [PNEC]	Myc T58A LSL/LSL;Rb1-/-;Trp53-/- [PNEC]	SCLC	SCLC		Primary	GPL17021		SRX8161313
GSE149175	GSM4491561	12135X8 PB191A RPM	bulk tissue	none	unknown	unknown			Rb1fl/fl;p53fl/fl;MycT58ALSL/LSL	Myc T58A LSL/LSL; Rb1-/-(Floxed); Trp53-/-(Floxed) [PNEC]	Myc T58A LSL/LSL;Rb1-/-;Trp53-/- [PNEC]	SCLC	SCLC		Primary	GPL17021		SRX8161314
GSE149175	GSM4491562	12135X9 PB280H RPM	bulk tissue	none	unknown	unknown			Rb1fl/fl;p53fl/fl;MycT58ALSL/LSL	Myc T58A LSL/LSL; Rb1-/-(Floxed); Trp53-/-(Floxed) [PNEC]	Myc T58A LSL/LSL;Rb1-/-;Trp53-/- [PNEC]	SCLC	SCLC		Primary	GPL17021		SRX8161315
GSE149175	GSM4491563	12135X10 PB281E RPM	bulk tissue	none	unknown	unknown			Rb1fl/fl;p53fl/fl;MycT58ALSL/LSL	Myc T58A LSL/LSL; Rb1-/-(Floxed); Trp53-/-(Floxed) [PNEC]	Myc T58A LSL/LSL;Rb1-/-;Trp53-/- [PNEC]	SCLC	SCLC		Primary	GPL17021		SRX8161316
GSE149175	GSM4491564	12135X11 PB281F RPM	bulk tissue	none	unknown	unknown			Rb1fl/fl;p53fl/fl;MycT58ALSL/LSL	Myc T58A LSL/LSL; Rb1-/-(Floxed); Trp53-/-(Floxed) [PNEC]	Myc T58A LSL/LSL;Rb1-/-;Trp53-/- [PNEC]	SCLC	SCLC		Primary	GPL17021		SRX8161317
GSE149175	GSM4491565	16080X3 MC776 RPR2	bulk tissue	none	unknown	unknown			Rb1fl/fl;p53fl/fl;Rbl2fl/fl	Rb1-/-(Floxed); Trp53-/-(Floxed); Rbl2-/-(Floxed) [PNEC]	Rb1-/-;Trp53-/-;Rbl2-/- [PNEC]	SCLC	SCLC		Primary	GPL17021		SRX8161318
GSE149175	GSM4491566	16080X4 MC794 RPR2	bulk tissue	none	unknown	unknown			Rb1fl/fl;p53fl/fl;Rbl2fl/fl	Rb1-/-(Floxed); Trp53-/-(Floxed); Rbl2-/-(Floxed) [PNEC]	Rb1-/-;Trp53-/-;Rbl2-/- [PNEC]	SCLC	SCLC		Primary	GPL17021		SRX8161319
GSE149175	GSM4491567	17536X1 MC803 RPR2	bulk tissue	none	unknown	unknown			Rb1fl/fl;p53fl/fl;Rbl2fl/fl	Rb1-/-(Floxed); Trp53-/-(Floxed); Rbl2-/-(Floxed) [PNEC]	Rb1-/-;Trp53-/-;Rbl2-/- [PNEC]	SCLC	SCLC		Primary	GPL17021		SRX8161320
GSE149175	GSM4491568	17536X2 MC811 RPR2	bulk tissue	none	unknown	unknown			Rb1fl/fl;p53fl/fl;Rbl2fl/fl	Rb1-/-(Floxed); Trp53-/-(Floxed); Rbl2-/-(Floxed) [PNEC]	Rb1-/-;Trp53-/-;Rbl2-/- [PNEC]	SCLC	SCLC		Primary	GPL17021		SRX8161321
GSE149175	GSM4491571	17536X3 MC794 RPR2	bulk tissue	none	unknown	unknown			Rb1fl/fl;p53fl/fl;Rbl2fl/fl	Rb1-/-(Floxed); Trp53-/-(Floxed); Rbl2-/-(Floxed) [PNEC]	Rb1-/-;Trp53-/-;Rbl2-/- [PNEC]	SCLC	SCLC		Primary	GPL17021		SRX8161322
GSE89660	GSM2386311	PB115	bulk tissue	none	unknown	unknown			Rbfl/fl p53fl/fl Myc (T58A) LSL/LSL	Myc T58A LSL/LSL; Rb1-/-(Floxed); Trp53-/-(Floxed) [PNEC]	Myc T58A LSL/LSL;Rb1-/-;Trp53-/- [PNEC]	SCLC	SCLC		Primary	GPL17021		SRX2336767
GSE89660	GSM2386312	PB119	bulk tissue	none	unknown	unknown			Rbfl/fl p53fl/fl Myc (T58A) LSL/+	Myc T58A LSL/+; Rb1-/-(Floxed); Trp53-/-(Floxed) [PNEC]	Myc T58A LSL/+;Rb1-/-;Trp53-/- [PNEC]	SCLC	SCLC		Primary	GPL17021		SRX2336768
GSE89660	GSM2386313	PB120	bulk tissue	none	unknown	unknown			Rbfl/fl p53fl/fl Myc (T58A) LSL/LSL	Myc T58A LSL/LSL; Rb1-/-(Floxed); Trp53-/-(Floxed) [PNEC]	Myc T58A LSL/LSL;Rb1-/-;Trp53-/- [PNEC]	SCLC	SCLC		Primary	GPL17021		SRX2336769
GSE89660	GSM2386314	PB124	bulk tissue	none	unknown	unknown			Rbfl/fl p53fl/fl Myc (T58A) LSL/+	Myc T58A LSL/+; Rb1-/-(Floxed); Trp53-/-(Floxed) [PNEC]	Myc T58A LSL/+;Rb1-/-;Trp53-/- [PNEC]	SCLC	SCLC		Primary	GPL17021		SRX2336770
GSE89660	GSM2386315	PB189B	bulk tissue	none	unknown	unknown			Rbfl/fl p53fl/fl Myc (T58A) LSL/LSL	Myc T58A LSL/LSL; Rb1-/-(Floxed); Trp53-/-(Floxed) [PNEC]	Myc T58A LSL/LSL;Rb1-/-;Trp53-/- [PNEC]	SCLC	SCLC		Primary	GPL17021		SRX2336771
GSE89660	GSM2386316	PB190A	bulk tissue	none	unknown	unknown			Rbfl/fl p53fl/fl Myc (T58A) LSL/LSL	Myc T58A LSL/LSL; Rb1-/-(Floxed); Trp53-/-(Floxed) [PNEC]	Myc T58A LSL/LSL;Rb1-/-;Trp53-/- [PNEC]	SCLC	SCLC		Primary	GPL17021		SRX2336772
GSE89660	GSM2386317	PB190C	bulk tissue	none	unknown	unknown			Rbfl/fl p53fl/fl Myc (T58A) LSL/LSL	Myc T58A LSL/LSL; Rb1-/-(Floxed); Trp53-/-(Floxed) [PNEC]	Myc T58A LSL/LSL;Rb1-/-;Trp53-/- [PNEC]	SCLC	SCLC		Primary	GPL17021		SRX2336773
GSE89660	GSM2386318	PB191A	bulk tissue	none	unknown	unknown			Rbfl/fl p53fl/fl Myc (T58A) LSL/LSL	Myc T58A LSL/LSL; Rb1-/-(Floxed); Trp53-/-(Floxed) [PNEC]	Myc T58A LSL/LSL;Rb1-/-;Trp53-/- [PNEC]	SCLC	SCLC		Primary	GPL17021		SRX2336774
GSE89660	GSM2386319	PB280H	bulk tissue	none	unknown	unknown			Rbfl/fl p53fl/fl Myc (T58A) LSL/LSL	Myc T58A LSL/LSL; Rb1-/-(Floxed); Trp53-/-(Floxed) [PNEC]	Myc T58A LSL/LSL;Rb1-/-;Trp53-/- [PNEC]	SCLC	SCLC		Primary	GPL17021		SRX2336775
GSE89660	GSM2386320	PB281E	bulk tissue	none	unknown	unknown			Rbfl/fl p53fl/fl Myc (T58A) LSL/LSL	Myc T58A LSL/LSL; Rb1-/-(Floxed); Trp53-/-(Floxed) [PNEC]	Myc T58A LSL/LSL;Rb1-/-;Trp53-/- [PNEC]	SCLC	SCLC		Primary	GPL17021		SRX2336776
GSE89660	GSM2386321	PB281F	bulk tissue	none	unknown	unknown			Rbfl/fl p53fl/fl Myc (T58A) LSL/LSL	Myc T58A LSL/LSL; Rb1-/-(Floxed); Trp53-/-(Floxed) [PNEC]	Myc T58A LSL/LSL;Rb1-/-;Trp53-/- [PNEC]	SCLC	SCLC		Primary	GPL17021		SRX2336777
GSE89660	GSM2386322	S90-71	bulk tissue	none	unknown	unknown			Rbfl/fl p53fl/fl P130 fl/fl	Rb1-/-(Floxed); Trp53-/-(Floxed); Rbl2-/-(Floxed) [PNEC]	Rb1-/-;Trp53-/-;Rbl2-/- [PNEC]	SCLC	SCLC		Primary	GPL17021		SRX2336778
GSE89660	GSM2386323	S100-12	bulk tissue	none	unknown	unknown			Rbfl/fl p53fl/fl P130 fl/fl	Rb1-/-(Floxed); Trp53-/-(Floxed); Rbl2-/-(Floxed) [PNEC]	Rb1-/-;Trp53-/-;Rbl2-/- [PNEC]	SCLC	SCLC		Primary	GPL17021		SRX2336779
GSE89660	GSM2386324	S105-5	bulk tissue	none	unknown	unknown			Rbfl/fl p53fl/fl P130 fl/fl	Rb1-/-(Floxed); Trp53-/-(Floxed); Rbl2-/-(Floxed) [PNEC]	Rb1-/-;Trp53-/-;Rbl2-/- [PNEC]	SCLC	SCLC		Primary	GPL17021		SRX2336780
GSE138756	GSM4118705	Glut1KO_1 [Sample10]	CD45 depleted cells	none	C57BL/6	male			Ad5SPC-Cre Kras;Trp53-/-;Glut1-/-	Kras G12D LSL/+; Trp53-/-(Floxed); Slc2a1-/-(Floxed) [AT2]	Kras G12D LSL/+;Trp53-/-;Slc2a1-/- [AT2]	Adenoma/ADC	Adenoma/ADC		Primary	GPL19057		SRX6979382	Ad5SPC-Cre at 2.10^8 PFU/mouse were intratracheallly delivered into the lungs of C57BL6/J background, K-rasLSL-G12D/WT; p53Fl/Fl (KP) or K-rasLSL-G12D/WT; p53Fl/Fl; Glut1Fl/Fl (KPG1). Tumour-bearing KP and KPG1 mice were sacrified at 18 weeks and 6 days post-tumour initiation and lung tumours were macrodissected. Single cell suspensions from macrodissected tumours were obtained using a gentleMACS Octo Dissociator (Miltenyi Biotec). Magnetic cell sorting to remove immune cells was performed using anti-CD45 MicroBeads (Miltenyi Biotec). RNA from the CD45 negative fractions was extracted using TRIzol (15596018, ThermoFisher Scientific).
GSE138756	GSM4118706	Control_1 [Sample11]	CD45 depleted cells	none	C57BL/6	male			Ad5SPC-Cre Kras;Trp53-/-;Glut1+/-	Kras G12D LSL/+; Trp53-/-(Floxed); Slc2a1+/-(Floxed) [AT2]	Kras G12D LSL/+;Trp53-/-;Slc2a1+/- [AT2]	Adenoma/ADC	Adenoma/ADC		Primary	GPL19057		SRX6979383	Ad5SPC-Cre at 2.10^8 PFU/mouse were intratracheallly delivered into the lungs of C57BL6/J background, K-rasLSL-G12D/WT; p53Fl/Fl (KP) or K-rasLSL-G12D/WT; p53Fl/Fl; Glut1Fl/Fl (KPG1). Tumour-bearing KP and KPG1 mice were sacrified at 18 weeks and 6 days post-tumour initiation and lung tumours were macrodissected. Single cell suspensions from macrodissected tumours were obtained using a gentleMACS Octo Dissociator (Miltenyi Biotec). Magnetic cell sorting to remove immune cells was performed using anti-CD45 MicroBeads (Miltenyi Biotec). RNA from the CD45 negative fractions was extracted using TRIzol (15596018, ThermoFisher Scientific).
GSE138756	GSM4118707	Control_2 [Sample12]	CD45 depleted cells	none	C57BL/6	male			Ad5SPC-Cre Kras;Trp53-/-;Glut1+/-	Kras G12D LSL/+; Trp53-/-(Floxed); Slc2a1+/-(Floxed) [AT2]	Kras G12D LSL/+;Trp53-/-;Slc2a1+/- [AT2]	Adenoma/ADC	Adenoma/ADC		Primary	GPL19057		SRX6979384	Ad5SPC-Cre at 2.10^8 PFU/mouse were intratracheallly delivered into the lungs of C57BL6/J background, K-rasLSL-G12D/WT; p53Fl/Fl (KP) or K-rasLSL-G12D/WT; p53Fl/Fl; Glut1Fl/Fl (KPG1). Tumour-bearing KP and KPG1 mice were sacrified at 18 weeks and 6 days post-tumour initiation and lung tumours were macrodissected. Single cell suspensions from macrodissected tumours were obtained using a gentleMACS Octo Dissociator (Miltenyi Biotec). Magnetic cell sorting to remove immune cells was performed using anti-CD45 MicroBeads (Miltenyi Biotec). RNA from the CD45 negative fractions was extracted using TRIzol (15596018, ThermoFisher Scientific).
GSE138756	GSM4118708	Control_3 [Sample15]	CD45 depleted cells	none	C57BL/6	male			Ad5SPC-Cre Kras;Trp53-/-;Glut1+/-	Kras G12D LSL/+; Trp53-/-(Floxed); Slc2a1+/-(Floxed) [AT2]	Kras G12D LSL/+;Trp53-/-;Slc2a1+/- [AT2]	Adenoma/ADC	Adenoma/ADC		Primary	GPL19057		SRX6979385	Ad5SPC-Cre at 2.10^8 PFU/mouse were intratracheallly delivered into the lungs of C57BL6/J background, K-rasLSL-G12D/WT; p53Fl/Fl (KP) or K-rasLSL-G12D/WT; p53Fl/Fl; Glut1Fl/Fl (KPG1). Tumour-bearing KP and KPG1 mice were sacrified at 18 weeks and 6 days post-tumour initiation and lung tumours were macrodissected. Single cell suspensions from macrodissected tumours were obtained using a gentleMACS Octo Dissociator (Miltenyi Biotec). Magnetic cell sorting to remove immune cells was performed using anti-CD45 MicroBeads (Miltenyi Biotec). RNA from the CD45 negative fractions was extracted using TRIzol (15596018, ThermoFisher Scientific).
GSE138756	GSM4118709	Control_4 [Sample16]	CD45 depleted cells	none	C57BL/6	male			Ad5SPC-Cre Kras;Trp53-/-;Glut1+/-	Kras G12D LSL/+; Trp53-/-(Floxed); Slc2a1+/-(Floxed) [AT2]	Kras G12D LSL/+;Trp53-/-;Slc2a1+/- [AT2]	Adenoma/ADC	Adenoma/ADC		Primary	GPL19057		SRX6979386	Ad5SPC-Cre at 2.10^8 PFU/mouse were intratracheallly delivered into the lungs of C57BL6/J background, K-rasLSL-G12D/WT; p53Fl/Fl (KP) or K-rasLSL-G12D/WT; p53Fl/Fl; Glut1Fl/Fl (KPG1). Tumour-bearing KP and KPG1 mice were sacrified at 18 weeks and 6 days post-tumour initiation and lung tumours were macrodissected. Single cell suspensions from macrodissected tumours were obtained using a gentleMACS Octo Dissociator (Miltenyi Biotec). Magnetic cell sorting to remove immune cells was performed using anti-CD45 MicroBeads (Miltenyi Biotec). RNA from the CD45 negative fractions was extracted using TRIzol (15596018, ThermoFisher Scientific).
GSE138756	GSM4118710	Glut1KO_2 [Sample1]	CD45 depleted cells	none	C57BL/6	male			Ad5SPC-Cre Kras;Trp53-/-;Glut1-/-	Kras G12D LSL/+; Trp53-/-(Floxed); Slc2a1-/-(Floxed) [AT2]	Kras G12D LSL/+;Trp53-/-;Slc2a1-/- [AT2]	Adenoma/ADC	Adenoma/ADC		Primary	GPL19057		SRX6979387	Ad5SPC-Cre at 2.10^8 PFU/mouse were intratracheallly delivered into the lungs of C57BL6/J background, K-rasLSL-G12D/WT; p53Fl/Fl (KP) or K-rasLSL-G12D/WT; p53Fl/Fl; Glut1Fl/Fl (KPG1). Tumour-bearing KP and KPG1 mice were sacrified at 18 weeks and 6 days post-tumour initiation and lung tumours were macrodissected. Single cell suspensions from macrodissected tumours were obtained using a gentleMACS Octo Dissociator (Miltenyi Biotec). Magnetic cell sorting to remove immune cells was performed using anti-CD45 MicroBeads (Miltenyi Biotec). RNA from the CD45 negative fractions was extracted using TRIzol (15596018, ThermoFisher Scientific).
GSE138756	GSM4118711	Glut1KO_3 [Sample4]	CD45 depleted cells	none	C57BL/6	male			Ad5SPC-Cre Kras;Trp53-/-;Glut1-/-	Kras G12D LSL/+; Trp53-/-(Floxed); Slc2a1-/-(Floxed) [AT2]	Kras G12D LSL/+;Trp53-/-;Slc2a1-/- [AT2]	Adenoma/ADC	Adenoma/ADC		Primary	GPL19057		SRX6979388	Ad5SPC-Cre at 2.10^8 PFU/mouse were intratracheallly delivered into the lungs of C57BL6/J background, K-rasLSL-G12D/WT; p53Fl/Fl (KP) or K-rasLSL-G12D/WT; p53Fl/Fl; Glut1Fl/Fl (KPG1). Tumour-bearing KP and KPG1 mice were sacrified at 18 weeks and 6 days post-tumour initiation and lung tumours were macrodissected. Single cell suspensions from macrodissected tumours were obtained using a gentleMACS Octo Dissociator (Miltenyi Biotec). Magnetic cell sorting to remove immune cells was performed using anti-CD45 MicroBeads (Miltenyi Biotec). RNA from the CD45 negative fractions was extracted using TRIzol (15596018, ThermoFisher Scientific).
GSE138756	GSM4118712	Glut1KO_4 [Sample5]	CD45 depleted cells	none	C57BL/6	male			Ad5SPC-Cre Kras;Trp53-/-;Glut1-/-	Kras G12D LSL/+; Trp53-/-(Floxed); Slc2a1-/-(Floxed) [AT2]	Kras G12D LSL/+;Trp53-/-;Slc2a1-/- [AT2]	Adenoma/ADC	Adenoma/ADC		Primary	GPL19057		SRX6979389	Ad5SPC-Cre at 2.10^8 PFU/mouse were intratracheallly delivered into the lungs of C57BL6/J background, K-rasLSL-G12D/WT; p53Fl/Fl (KP) or K-rasLSL-G12D/WT; p53Fl/Fl; Glut1Fl/Fl (KPG1). Tumour-bearing KP and KPG1 mice were sacrified at 18 weeks and 6 days post-tumour initiation and lung tumours were macrodissected. Single cell suspensions from macrodissected tumours were obtained using a gentleMACS Octo Dissociator (Miltenyi Biotec). Magnetic cell sorting to remove immune cells was performed using anti-CD45 MicroBeads (Miltenyi Biotec). RNA from the CD45 negative fractions was extracted using TRIzol (15596018, ThermoFisher Scientific).
GSE138756	GSM4118713	Control_5 [Sample6]	CD45 depleted cells	none	C57BL/6	male			Ad5SPC-Cre Kras;Trp53-/-;Glut1+/-	Kras G12D LSL/+; Trp53-/-(Floxed); Slc2a1+/-(Floxed) [AT2]	Kras G12D LSL/+;Trp53-/-;Slc2a1+/- [AT2]	Adenoma/ADC	Adenoma/ADC		Primary	GPL19057		SRX6979390	Ad5SPC-Cre at 2.10^8 PFU/mouse were intratracheallly delivered into the lungs of C57BL6/J background, K-rasLSL-G12D/WT; p53Fl/Fl (KP) or K-rasLSL-G12D/WT; p53Fl/Fl; Glut1Fl/Fl (KPG1). Tumour-bearing KP and KPG1 mice were sacrified at 18 weeks and 6 days post-tumour initiation and lung tumours were macrodissected. Single cell suspensions from macrodissected tumours were obtained using a gentleMACS Octo Dissociator (Miltenyi Biotec). Magnetic cell sorting to remove immune cells was performed using anti-CD45 MicroBeads (Miltenyi Biotec). RNA from the CD45 negative fractions was extracted using TRIzol (15596018, ThermoFisher Scientific).
GSE138756	GSM4118714	Glut1KO_5 [Sample9]	CD45 depleted cells	none	C57BL/6	male			Ad5SPC-Cre Kras;Trp53-/-;Glut1-/-	Kras G12D LSL/+; Trp53-/-(Floxed); Slc2a1-/-(Floxed) [AT2]	Kras G12D LSL/+;Trp53-/-;Slc2a1-/- [AT2]	Adenoma/ADC	Adenoma/ADC		Primary	GPL19057		SRX6979391	Ad5SPC-Cre at 2.10^8 PFU/mouse were intratracheallly delivered into the lungs of C57BL6/J background, K-rasLSL-G12D/WT; p53Fl/Fl (KP) or K-rasLSL-G12D/WT; p53Fl/Fl; Glut1Fl/Fl (KPG1). Tumour-bearing KP and KPG1 mice were sacrified at 18 weeks and 6 days post-tumour initiation and lung tumours were macrodissected. Single cell suspensions from macrodissected tumours were obtained using a gentleMACS Octo Dissociator (Miltenyi Biotec). Magnetic cell sorting to remove immune cells was performed using anti-CD45 MicroBeads (Miltenyi Biotec). RNA from the CD45 negative fractions was extracted using TRIzol (15596018, ThermoFisher Scientific).
E-MEXP-1137	DOXoff_3_Mouse430_2	CCSP-Stat3C Dox off	bulk tissue	none	unknown	unknown			CCSP-rtTA/(teto)7Stat3C	Stat3 A661C,N663C(Tet-On) [club cell]	Stat3 A661C,N663C [club cell]	Lung	Lung		Lung	A-AFFY-45	https://www.ebi.ac.uk/arrayexpress/files/E-MEXP-1137/E-MEXP-1137.raw.1.zip
E-MEXP-1137	DOXon_3_Mouse430_2	CCSP-Stat3C Dox on	bulk tissue	doxycyclin	unknown	unknown			CCSP-rtTA/(teto)7Stat3C	Stat3 A661C,N663C(Tet-On) [club cell]	Stat3 A661C,N663C [club cell]	Adenoma/ADC	Adenoma/ADC		Primary	A-AFFY-45	https://www.ebi.ac.uk/arrayexpress/files/E-MEXP-1137/E-MEXP-1137.raw.1.zip
E-MEXP-1137	DOXon_2_Mouse430_2	CCSP-Stat3C Dox on	bulk tissue	doxycyclin	unknown	unknown			CCSP-rtTA/(teto)7Stat3C	Stat3 A661C,N663C(Tet-On) [club cell]	Stat3 A661C,N663C [club cell]	Adenoma/ADC	Adenoma/ADC		Primary	A-AFFY-45	https://www.ebi.ac.uk/arrayexpress/files/E-MEXP-1137/E-MEXP-1137.raw.1.zip
E-MEXP-1137	DOXon_Mouse430_2	CCSP-Stat3C Dox on	bulk tissue	doxycyclin	unknown	unknown			CCSP-rtTA/(teto)7Stat3C	Stat3 A661C,N663C(Tet-On) [club cell]	Stat3 A661C,N663C [club cell]	Adenoma/ADC	Adenoma/ADC		Primary	A-AFFY-45	https://www.ebi.ac.uk/arrayexpress/files/E-MEXP-1137/E-MEXP-1137.raw.1.zip
E-MEXP-1137	DOXoff_2_Mouse430_2	CCSP-Stat3C Dox off	bulk tissue	none	unknown	unknown			CCSP-rtTA/(teto)7Stat3C	Stat3 A661C,N663C(Tet-On) [club cell]	Stat3 A661C,N663C [club cell]	Lung	Lung		Lung	A-AFFY-45	https://www.ebi.ac.uk/arrayexpress/files/E-MEXP-1137/E-MEXP-1137.raw.1.zip
E-MEXP-1137	DOXoff_Mouse430_2	CCSP-Stat3C Dox off	bulk tissue	none	unknown	unknown			CCSP-rtTA/(teto)7Stat3C	Stat3 A661C,N663C(Tet-On) [club cell]	Stat3 A661C,N663C [club cell]	Lung	Lung		Lung	A-AFFY-45	https://www.ebi.ac.uk/arrayexpress/files/E-MEXP-1137/E-MEXP-1137.raw.1.zip
E-MTAB-1871	12289_IVT_28_(Mouse430_2)_910865_P	910865	microdissected	300 mg/m3 diluted mainstream cigarette smoke	A/J	male			wildtype			Lung	Lung		Lung	A-AFFY-45	https://www.ebi.ac.uk/arrayexpress/files/E-MTAB-1871/E-MTAB-1871.raw.1.zip
E-MTAB-1871	12289_IVT_29_(Mouse430_2)_910866_P	910866	microdissected	300 mg/m3 diluted mainstream cigarette smoke	A/J	male			wildtype			Lung	Lung		Lung	A-AFFY-45	https://www.ebi.ac.uk/arrayexpress/files/E-MTAB-1871/E-MTAB-1871.raw.1.zip
E-MTAB-1871	12289_IVT_29_(Mouse430_2)_910867_P	910867	microdissected	300 mg/m3 diluted mainstream cigarette smoke	A/J	male			wildtype			Lung	Lung		Lung	A-AFFY-45	https://www.ebi.ac.uk/arrayexpress/files/E-MTAB-1871/E-MTAB-1871.raw.1.zip
E-MTAB-1871	12289_IVT_29_(Mouse430_2)_910870_P	910870	microdissected	300 mg/m3 diluted mainstream cigarette smoke	A/J	male			wildtype			Lung	Lung		Lung	A-AFFY-45	https://www.ebi.ac.uk/arrayexpress/files/E-MTAB-1871/E-MTAB-1871.raw.1.zip
E-MTAB-1871	12289_IVT_29_(Mouse430_2)_910871_P	910871	microdissected	300 mg/m3 diluted mainstream cigarette smoke	A/J	male			wildtype			Lung	Lung		Lung	A-AFFY-45	https://www.ebi.ac.uk/arrayexpress/files/E-MTAB-1871/E-MTAB-1871.raw.1.zip
E-MTAB-1871	12289_IVT_28_(Mouse430_2)_910698_P	910698	microdissected	75 mg/m3 diluted mainstream cigarette smoke	A/J	male			wildtype			Lung	Lung		Lung	A-AFFY-45	https://www.ebi.ac.uk/arrayexpress/files/E-MTAB-1871/E-MTAB-1871.raw.1.zip
E-MTAB-1871	12289_IVT_29_(Mouse430_2)_910701_P	910701	microdissected	75 mg/m3 diluted mainstream cigarette smoke	A/J	male			wildtype			Lung	Lung		Lung	A-AFFY-45	https://www.ebi.ac.uk/arrayexpress/files/E-MTAB-1871/E-MTAB-1871.raw.1.zip
E-MTAB-1871	12289_IVT_28_(Mouse430_2)_910335_P	910335	microdissected	150 mg/m3 diluted mainstream cigarette smoke	A/J	male			wildtype			Lung	Lung		Lung	A-AFFY-45	https://www.ebi.ac.uk/arrayexpress/files/E-MTAB-1871/E-MTAB-1871.raw.1.zip
E-MTAB-1871	12289_IVT_28_(Mouse430_2)_910336_P	910336	microdissected	150 mg/m3 diluted mainstream cigarette smoke	A/J	male			wildtype			Lung	Lung		Lung	A-AFFY-45	https://www.ebi.ac.uk/arrayexpress/files/E-MTAB-1871/E-MTAB-1871.raw.1.zip
E-MTAB-1871	12289_IVT_28_(Mouse430_2)_910738_P	910738	microdissected	150 mg/m3 diluted mainstream cigarette smoke	A/J	male			wildtype			Lung	Lung		Lung	A-AFFY-45	https://www.ebi.ac.uk/arrayexpress/files/E-MTAB-1871/E-MTAB-1871.raw.1.zip
E-MTAB-1871	12289_IVT_29_(Mouse430_2)_910746_P	910746	microdissected	150 mg/m3 diluted mainstream cigarette smoke	A/J	male			wildtype			Lung	Lung		Lung	A-AFFY-45	https://www.ebi.ac.uk/arrayexpress/files/E-MTAB-1871/E-MTAB-1871.raw.1.zip
E-MTAB-1871	12289_IVT_29_(Mouse430_2)_910747_P	910747	microdissected	150 mg/m3 diluted mainstream cigarette smoke	A/J	male			wildtype			Lung	Lung		Lung	A-AFFY-45	https://www.ebi.ac.uk/arrayexpress/files/E-MTAB-1871/E-MTAB-1871.raw.1.zip
E-MTAB-1871	12289_IVT_28_(Mouse430_2)_910642_P	910642	microdissected	conditioned fresh air	A/J	male			wildtype			Lung	Lung		Lung	A-AFFY-45	https://www.ebi.ac.uk/arrayexpress/files/E-MTAB-1871/E-MTAB-1871.raw.1.zip
E-MTAB-1871	12289_IVT_29_(Mouse430_2)_910650_P	910650	microdissected	conditioned fresh air	A/J	male			wildtype			Lung	Lung		Lung	A-AFFY-45	https://www.ebi.ac.uk/arrayexpress/files/E-MTAB-1871/E-MTAB-1871.raw.1.zip
E-MTAB-1871	12289_IVT_30_(Mouse430_2)_910546re_T1	910546	microdissected	300 mg/m3 diluted mainstream cigarette smoke	A/J	male			wildtype			ADC	Adenoma/ADC		Primary	A-AFFY-45	https://www.ebi.ac.uk/arrayexpress/files/E-MTAB-1871/E-MTAB-1871.raw.1.zip
E-MTAB-1871	12289_IVT_30_(Mouse430_2)_910546re_T2	910546	microdissected	300 mg/m3 diluted mainstream cigarette smoke	A/J	male			wildtype			Adenoma	Adenoma/ADC		Primary	A-AFFY-45	https://www.ebi.ac.uk/arrayexpress/files/E-MTAB-1871/E-MTAB-1871.raw.1.zip
E-MTAB-1871	12289_IVT_32_(Mouse430_2)_910368_T1	910368	microdissected	300 mg/m3 diluted mainstream cigarette smoke	A/J	male			wildtype			Adenoma	Adenoma/ADC		Primary	A-AFFY-45	https://www.ebi.ac.uk/arrayexpress/files/E-MTAB-1871/E-MTAB-1871.raw.1.zip
E-MTAB-1871	12289_IVT_32_(Mouse430_2)_910527_T1	910527	microdissected	300 mg/m3 diluted mainstream cigarette smoke	A/J	male			wildtype			Adenoma	Adenoma/ADC		Primary	A-AFFY-45	https://www.ebi.ac.uk/arrayexpress/files/E-MTAB-1871/E-MTAB-1871.raw.1.zip
E-MTAB-1871	12289_IVT_32_(Mouse430_2)_910527_T2	910527	microdissected	300 mg/m3 diluted mainstream cigarette smoke	A/J	male			wildtype			Adenoma	Adenoma/ADC		Primary	A-AFFY-45	https://www.ebi.ac.uk/arrayexpress/files/E-MTAB-1871/E-MTAB-1871.raw.1.zip
E-MTAB-1871	12289_IVT_32_(Mouse430_2)_910869re_T1	910869	microdissected	300 mg/m3 diluted mainstream cigarette smoke	A/J	male			wildtype			Adenoma	Adenoma/ADC		Primary	A-AFFY-45	https://www.ebi.ac.uk/arrayexpress/files/E-MTAB-1871/E-MTAB-1871.raw.1.zip
E-MTAB-1871	12289_IVT_32_(Mouse430_2)_910869re_T2	910869	microdissected	300 mg/m3 diluted mainstream cigarette smoke	A/J	male			wildtype			Adenoma	Adenoma/ADC		Primary	A-AFFY-45	https://www.ebi.ac.uk/arrayexpress/files/E-MTAB-1871/E-MTAB-1871.raw.1.zip
E-MTAB-1871	12289_IVT_32_(Mouse430_2)_910870_T1	910870	microdissected	300 mg/m3 diluted mainstream cigarette smoke	A/J	male			wildtype			Adenoma	Adenoma/ADC		Primary	A-AFFY-45	https://www.ebi.ac.uk/arrayexpress/files/E-MTAB-1871/E-MTAB-1871.raw.1.zip
E-MTAB-1871	12289_IVT_33_(Mouse430_2)_910870_T2	910870	microdissected	300 mg/m3 diluted mainstream cigarette smoke	A/J	male			wildtype			Adenoma	Adenoma/ADC		Primary	A-AFFY-45	https://www.ebi.ac.uk/arrayexpress/files/E-MTAB-1871/E-MTAB-1871.raw.1.zip
E-MTAB-1871	12289_IVT_30_(Mouse430_2)_910698re_T1	910698	microdissected	75 mg/m3 diluted mainstream cigarette smoke	A/J	male			wildtype			ADC	Adenoma/ADC		Primary	A-AFFY-45	https://www.ebi.ac.uk/arrayexpress/files/E-MTAB-1871/E-MTAB-1871.raw.1.zip
E-MTAB-1871	12289_IVT_30_(Mouse430_2)_910702_T1	910702	microdissected	75 mg/m3 diluted mainstream cigarette smoke	A/J	male			wildtype			ADC	Adenoma/ADC		Primary	A-AFFY-45	https://www.ebi.ac.uk/arrayexpress/files/E-MTAB-1871/E-MTAB-1871.raw.1.zip
E-MTAB-1871	12289_IVT_30_(Mouse430_2)_910702re_T1	910702	microdissected	75 mg/m3 diluted mainstream cigarette smoke	A/J	male			wildtype			ADC	Adenoma/ADC		Primary	A-AFFY-45	https://www.ebi.ac.uk/arrayexpress/files/E-MTAB-1871/E-MTAB-1871.raw.1.zip
E-MTAB-1871	12289_IVT_30_(Mouse430_2)_910830_T1	910830	microdissected	75 mg/m3 diluted mainstream cigarette smoke	A/J	male			wildtype			Adenoma	Adenoma/ADC		Primary	A-AFFY-45	https://www.ebi.ac.uk/arrayexpress/files/E-MTAB-1871/E-MTAB-1871.raw.1.zip
E-MTAB-1871	12289_IVT_32_(Mouse430_2)_910680_T1_Pool	910680	microdissected	75 mg/m3 diluted mainstream cigarette smoke	A/J	male			wildtype			ADC	Adenoma/ADC		Primary	A-AFFY-45	https://www.ebi.ac.uk/arrayexpress/files/E-MTAB-1871/E-MTAB-1871.raw.1.zip
E-MTAB-1871	12289_IVT_32_(Mouse430_2)_910826_T1	910826	microdissected	75 mg/m3 diluted mainstream cigarette smoke	A/J	male			wildtype			ADC	Adenoma/ADC		Primary	A-AFFY-45	https://www.ebi.ac.uk/arrayexpress/files/E-MTAB-1871/E-MTAB-1871.raw.1.zip
E-MTAB-1871	12289_IVT_32_(Mouse430_2)_910830re_T1	910830	microdissected	75 mg/m3 diluted mainstream cigarette smoke	A/J	male			wildtype			ADC	Adenoma/ADC		Primary	A-AFFY-45	https://www.ebi.ac.uk/arrayexpress/files/E-MTAB-1871/E-MTAB-1871.raw.1.zip
E-MTAB-1871	12289_IVT_32_(Mouse430_2)_910831_T1	910831	microdissected	75 mg/m3 diluted mainstream cigarette smoke	A/J	male			wildtype			Adenoma	Adenoma/ADC		Primary	A-AFFY-45	https://www.ebi.ac.uk/arrayexpress/files/E-MTAB-1871/E-MTAB-1871.raw.1.zip
E-MTAB-1871	12289_IVT_30_(Mouse430_2)_910335_T1	910335	microdissected	150 mg/m3 diluted mainstream cigarette smoke	A/J	male			wildtype			ADC	Adenoma/ADC		Primary	A-AFFY-45	https://www.ebi.ac.uk/arrayexpress/files/E-MTAB-1871/E-MTAB-1871.raw.1.zip
E-MTAB-1871	12289_IVT_30_(Mouse430_2)_910747_T1	910747	microdissected	150 mg/m3 diluted mainstream cigarette smoke	A/J	male			wildtype			ADC	Adenoma/ADC		Primary	A-AFFY-45	https://www.ebi.ac.uk/arrayexpress/files/E-MTAB-1871/E-MTAB-1871.raw.1.zip
E-MTAB-1871	12289_IVT_30_(Mouse430_2)_910750re_T1	910750	microdissected	150 mg/m3 diluted mainstream cigarette smoke	A/J	male			wildtype			Adenoma	Adenoma/ADC		Primary	A-AFFY-45	https://www.ebi.ac.uk/arrayexpress/files/E-MTAB-1871/E-MTAB-1871.raw.1.zip
E-MTAB-1871	12289_IVT_32_(Mouse430_2)_910336re_T1_Pool	910336	microdissected	150 mg/m3 diluted mainstream cigarette smoke	A/J	male			wildtype			ADC	Adenoma/ADC		Primary	A-AFFY-45	https://www.ebi.ac.uk/arrayexpress/files/E-MTAB-1871/E-MTAB-1871.raw.1.zip
E-MTAB-1871	12289_IVT_32_(Mouse430_2)_910740_T1	910740	microdissected	150 mg/m3 diluted mainstream cigarette smoke	A/J	male			wildtype			Adenoma	Adenoma/ADC		Primary	A-AFFY-45	https://www.ebi.ac.uk/arrayexpress/files/E-MTAB-1871/E-MTAB-1871.raw.1.zip
E-MTAB-1871	12289_IVT_32_(Mouse430_2)_910740re_T1	910740	microdissected	150 mg/m3 diluted mainstream cigarette smoke	A/J	male			wildtype			Adenoma	Adenoma/ADC		Primary	A-AFFY-45	https://www.ebi.ac.uk/arrayexpress/files/E-MTAB-1871/E-MTAB-1871.raw.1.zip
E-MTAB-1871	12289_IVT_30_(Mouse430_2)_910641_T1	910641	microdissected	conditioned fresh air	A/J	male			wildtype			Adenoma	Adenoma/ADC		Primary	A-AFFY-45	https://www.ebi.ac.uk/arrayexpress/files/E-MTAB-1871/E-MTAB-1871.raw.1.zip
E-MTAB-1871	12289_IVT_30_(Mouse430_2)_910642re_T1	910642	microdissected	conditioned fresh air	A/J	male			wildtype			ADC	Adenoma/ADC		Primary	A-AFFY-45	https://www.ebi.ac.uk/arrayexpress/files/E-MTAB-1871/E-MTAB-1871.raw.1.zip
E-MTAB-1871	12289_IVT_30_(Mouse430_2)_910643_T1	910643	microdissected	conditioned fresh air	A/J	male			wildtype			Adenoma/ADC	Adenoma/ADC		Primary	A-AFFY-45	https://www.ebi.ac.uk/arrayexpress/files/E-MTAB-1871/E-MTAB-1871.raw.1.zip
E-MTAB-1871	12289_IVT_30_(Mouse430_2)_910643re_T1	910643	microdissected	conditioned fresh air	A/J	male			wildtype			ADC	Adenoma/ADC		Primary	A-AFFY-45	https://www.ebi.ac.uk/arrayexpress/files/E-MTAB-1871/E-MTAB-1871.raw.1.zip
E-MTAB-1871	12289_IVT_32_(Mouse430_2)_910650re_T1	910650	microdissected	conditioned fresh air	A/J	male			wildtype			Adenoma/ADC	Adenoma/ADC		Primary	A-AFFY-45	https://www.ebi.ac.uk/arrayexpress/files/E-MTAB-1871/E-MTAB-1871.raw.1.zip
E-MTAB-1871	12289_IVT_32_(Mouse430_2)_910652re_T1	910652	microdissected	conditioned fresh air	A/J	male			wildtype			ADC	Adenoma/ADC		Primary	A-AFFY-45	https://www.ebi.ac.uk/arrayexpress/files/E-MTAB-1871/E-MTAB-1871.raw.1.zip
E-MTAB-1871	12289_IVT_32_(Mouse430_2)_910654re_T1	910654	microdissected	conditioned fresh air	A/J	male			wildtype			ADC	Adenoma/ADC		Primary	A-AFFY-45	https://www.ebi.ac.uk/arrayexpress/files/E-MTAB-1871/E-MTAB-1871.raw.1.zip
E-MTAB-1871	12289_IVT_32_(Mouse430_2)_910658_T1	910658	microdissected	conditioned fresh air	A/J	male			wildtype			ADC	Adenoma/ADC		Primary	A-AFFY-45	https://www.ebi.ac.uk/arrayexpress/files/E-MTAB-1871/E-MTAB-1871.raw.1.zip
E-MTAB-6706	5_K54	WT 1	bulk tissue	none	C57BL/6J	unknown	24 weeks	24	K-RasG12D/+; Enpp2+/+	Kras G12D LSL/+ [intratracheal Adeno-Cre]	Kras G12D LSL/+ [intratracheal]	NSCLC	NSCLC		Primary	A-AFFY-130	https://www.ebi.ac.uk/arrayexpress/files/E-MTAB-6706/E-MTAB-6706.raw.1.zip
E-MTAB-6706	6_K43	WT 2	bulk tissue	none	C57BL/6J	unknown	24 weeks	24	K-RasG12D/+; Enpp2+/+	Kras G12D LSL/+ [intratracheal Adeno-Cre]	Kras G12D LSL/+ [intratracheal]	NSCLC	NSCLC		Primary	A-AFFY-130	https://www.ebi.ac.uk/arrayexpress/files/E-MTAB-6706/E-MTAB-6706.raw.1.zip
E-MTAB-6706	7_K5443	WT 3	bulk tissue	none	C57BL/6J	unknown	24 weeks	24	K-RasG12D/+; Enpp2+/+	Kras G12D LSL/+ [intratracheal Adeno-Cre]	Kras G12D LSL/+ [intratracheal]	NSCLC	NSCLC		Primary	A-AFFY-130	https://www.ebi.ac.uk/arrayexpress/files/E-MTAB-6706/E-MTAB-6706.raw.1.zip
E-MTAB-6706	1_K11	KO 1	bulk tissue	none	C57BL/6J	unknown	24 weeks	24	K-RasG12D/+; Enpp2-/-	Kras G12D LSL/+; Enpp2-/-(Floxed) [intratracheal Adeno-Cre]	Kras G12D LSL/+;Enpp2-/- [intratracheal]	NSCLC	NSCLC		Primary	A-AFFY-130	https://www.ebi.ac.uk/arrayexpress/files/E-MTAB-6706/E-MTAB-6706.raw.1.zip
E-MTAB-6706	2_K113	KO 2	bulk tissue	none	C57BL/6J	unknown	24 weeks	24	K-RasG12D/+; Enpp2-/-	Kras G12D LSL/+; Enpp2-/-(Floxed) [intratracheal Adeno-Cre]	Kras G12D LSL/+;Enpp2-/- [intratracheal]	NSCLC	NSCLC		Primary	A-AFFY-130	https://www.ebi.ac.uk/arrayexpress/files/E-MTAB-6706/E-MTAB-6706.raw.1.zip
E-MTAB-6706	3_K29	KO 3	bulk tissue	none	C57BL/6J	unknown	24 weeks	24	K-RasG12D/+; Enpp2-/-	Kras G12D LSL/+; Enpp2-/-(Floxed) [intratracheal Adeno-Cre]	Kras G12D LSL/+;Enpp2-/- [intratracheal]	NSCLC	NSCLC		Primary	A-AFFY-130	https://www.ebi.ac.uk/arrayexpress/files/E-MTAB-6706/E-MTAB-6706.raw.1.zip

### Sheet: S5_genotypes
acc	used_genotype	standardized_genotype	simplified_genotype	gene	genetic_construct	zygosity	modification	manipulation	induction_method	induction_system	promoter	cell_origin	notes	extra
GSE118246	Rosa26LSL-Sox2-IRES-GFP;Lkb1fl/fl (SL)	Sox2 overexpression LSL/LSL; Stk11-/-(Floxed) [intranasal Adeno-CMV-Cre]	Sox2 overexpression LSL/LSL;Stk11-/- [intranasal]	Sox2	Sox2-IRES-GFP	homozygous	overexpression	conditional activation	intranasal Adeno-CMV-Cre	LSL	CMV		inferred from PMC6197489
GSE118246	Rosa26LSL-Sox2-IRES-GFP;Lkb1fl/fl (SL)	Sox2 overexpression LSL/LSL; Stk11-/-(Floxed) [intranasal Adeno-CMV-Cre]	Sox2 overexpression LSL/LSL;Stk11-/- [intranasal]	Stk11		homozygous	knockout	conditional inactivation	intranasal Adeno-CMV-Cre	Floxed	CMV		inferred from PMC6197489
GSE118246	Lkb1fl/fl;Ptenfl/fl (LP)	Stk11-/-(Floxed); Pten-/-(Floxed) [intranasal Adeno-CMV-Cre]	Stk11-/-;Pten-/- [intranasal]	Stk11		homozygous	knockout	conditional inactivation	intranasal Adeno-CMV-Cre	Floxed	CMV		inferred from PMC6197489
GSE118246	Lkb1fl/fl;Ptenfl/fl (LP)	Stk11-/-(Floxed); Pten-/-(Floxed) [intranasal Adeno-CMV-Cre]	Stk11-/-;Pten-/- [intranasal]	Pten		homozygous	knockout	conditional inactivation	intranasal Adeno-CMV-Cre	Floxed	CMV		inferred from PMC6197489
GSE118246	Lenti-Sox2-Cre Lkb1fl/fl	Sox2 overexpression; Stk11-/-(Floxed) [intranasal Lenti-Sox2-Cre]	Sox2 overexpression;Stk11-/- [intranasal]	Sox2	Lenti-Sox-Cre	homozygous	overexpression	conditional activation	intranasal Lenti-Sox2-Cre				inferred from PMC6197489
GSE118246	Lenti-Sox2-Cre Lkb1fl/fl	Sox2 overexpression; Stk11-/-(Floxed) [intranasal Lenti-Sox2-Cre]	Sox2 overexpression;Stk11-/- [intranasal]	Stk11		homozygous	knockout	conditional inactivation	intranasal Lenti-Sox2-Cre	Floxed			inferred from PMC6197489
GSE118246	KrasLSL-G12D/+;Trp53fl/fl (KP)	Kras G12D LSL/+; Trp53-/-(Floxed) [intranasal Adeno-CMV-Cre]	Kras G12D LSL/+;Trp53-/- [intranasal]	Kras		heterozygous	G12D	conditional activation	intranasal Adeno-CMV-Cre	LSL	CMV		inferred from PMC6197489
GSE118246	KrasLSL-G12D/+;Trp53fl/fl (KP)	Kras G12D LSL/+; Trp53-/-(Floxed) [intranasal Adeno-CMV-Cre]	Kras G12D LSL/+;Trp53-/- [intranasal]	Trp53		homozygous	knockout	conditional inactivation	intranasal Adeno-CMV-Cre	Floxed	CMV		inferred from PMC6197489
GSE14277	SPC-c-raf	Raf1 overexpression [AT2]	Raf1 overexpression [AT2]	Raf1	SP-C/c-raf	homozygous	overexpression	germline activation			SPC	AT2
GSE149175	Rb1fl/fl;p53fl/fl;MycT58ALSL/LSL	Myc T58A LSL/LSL; Rb1-/-(Floxed); Trp53-/-(Floxed) [PNEC]	Myc T58A LSL/LSL;Rb1-/-;Trp53-/- [PNEC]	Myc	H11b-MycT58A-Ires-Luciferase	homozygous	T58A	conditional activation	intratracheal Adeno-Cgrp-Cre	LSL	CGRP	PNEC	inferred from GSE89660
GSE149175	Rb1fl/fl;p53fl/fl;MycT58ALSL/LSL	Myc T58A LSL/LSL; Rb1-/-(Floxed); Trp53-/-(Floxed) [PNEC]	Myc T58A LSL/LSL;Rb1-/-;Trp53-/- [PNEC]	Rb1		homozygous	knockout	conditional inactivation	intratracheal Adeno-Cgrp-Cre	Floxed	CGRP	PNEC	inferred from GSE89660
GSE149175	Rb1fl/fl;p53fl/fl;MycT58ALSL/LSL	Myc T58A LSL/LSL; Rb1-/-(Floxed); Trp53-/-(Floxed) [PNEC]	Myc T58A LSL/LSL;Rb1-/-;Trp53-/- [PNEC]	Trp53		homozygous	knockout	conditional inactivation	intratracheal Adeno-Cgrp-Cre	Floxed	CGRP	PNEC	inferred from GSE89660
GSE149175	Rb1fl/fl;p53fl/fl;Rbl2fl/fl	Rb1-/-(Floxed); Trp53-/-(Floxed); Rbl2-/-(Floxed) [PNEC]	Rb1-/-;Trp53-/-;Rbl2-/- [PNEC]	Rb1		homozygous	knockout	conditional inactivation	intratracheal Adeno-Cgrp-Cre	Floxed	CGRP	PNEC	inferred from GSE89660
GSE149175	Rb1fl/fl;p53fl/fl;Rbl2fl/fl	Rb1-/-(Floxed); Trp53-/-(Floxed); Rbl2-/-(Floxed) [PNEC]	Rb1-/-;Trp53-/-;Rbl2-/- [PNEC]	Trp53		homozygous	knockout	conditional inactivation	intratracheal Adeno-Cgrp-Cre	Floxed	CGRP	PNEC	inferred from GSE89660
GSE149175	Rb1fl/fl;p53fl/fl;Rbl2fl/fl	Rb1-/-(Floxed); Trp53-/-(Floxed); Rbl2-/-(Floxed) [PNEC]	Rb1-/-;Trp53-/-;Rbl2-/- [PNEC]	Rbl2		homozygous	knockout	conditional inactivation	intratracheal Adeno-Cgrp-Cre	Floxed	CGRP	PNEC	inferred from GSE89660
GSE155691	CGRP-Cre Rb1fl/fl;Trp53fl/fl;MycT58ALSL/LSL;Ascl1fl/fl	Myc T58A LSL/LSL; Rb1-/-(Floxed); Trp53-/-(Floxed); Ascl1-/-(Floxed) [PNEC]	Myc T58A LSL/LSL;Rb1-/-;Trp53-/-;Ascl1-/- [PNEC]	Myc	H11b-MycT58A-Ires-Luciferase	homozygous	T58A	conditional activation	intranasal Adeno-Cre	LSL	CGRP	PNEC	inferred from PMC8168563
GSE155691	CGRP-Cre Rb1fl/fl;Trp53fl/fl;MycT58ALSL/LSL;Ascl1fl/fl	Myc T58A LSL/LSL; Rb1-/-(Floxed); Trp53-/-(Floxed); Ascl1-/-(Floxed) [PNEC]	Myc T58A LSL/LSL;Rb1-/-;Trp53-/-;Ascl1-/- [PNEC]	Rb1		homozygous	knockout	conditional inactivation	intranasal Adeno-Cre	Floxed	CGRP	PNEC	inferred from PMC8168563
GSE155691	CGRP-Cre Rb1fl/fl;Trp53fl/fl;MycT58ALSL/LSL;Ascl1fl/fl	Myc T58A LSL/LSL; Rb1-/-(Floxed); Trp53-/-(Floxed); Ascl1-/-(Floxed) [PNEC]	Myc T58A LSL/LSL;Rb1-/-;Trp53-/-;Ascl1-/- [PNEC]	Trp53		homozygous	knockout	conditional inactivation	intranasal Adeno-Cre	Floxed	CGRP	PNEC	inferred from PMC8168563
GSE155691	CGRP-Cre Rb1fl/fl;Trp53fl/fl;MycT58ALSL/LSL;Ascl1fl/fl	Myc T58A LSL/LSL; Rb1-/-(Floxed); Trp53-/-(Floxed); Ascl1-/-(Floxed) [PNEC]	Myc T58A LSL/LSL;Rb1-/-;Trp53-/-;Ascl1-/- [PNEC]	Ascl1		homozygous	knockout	conditional inactivation	intranasal Adeno-Cre	Floxed	CGRP	PNEC	inferred from PMC8168563
GSE155691	CMV-Cre Rb1fl/fl;Trp53fl/fl;MycT58ALSL/LSL;Ascl1fl/fl	Myc T58A LSL/LSL; Rb1-/-(Floxed); Trp53-/-(Floxed); Ascl1-/-(Floxed) [intranasal Adeno-Cre]	Myc T58A LSL/LSL;Rb1-/-;Trp53-/-;Ascl1-/- [intranasal]	Myc	H11b-MycT58A-Ires-Luciferase	homozygous	T58A	conditional activation	intranasal Adeno-Cre	LSL	CMV		inferred from PMC8168563
GSE155691	CMV-Cre Rb1fl/fl;Trp53fl/fl;MycT58ALSL/LSL;Ascl1fl/fl	Myc T58A LSL/LSL; Rb1-/-(Floxed); Trp53-/-(Floxed); Ascl1-/-(Floxed) [intranasal Adeno-Cre]	Myc T58A LSL/LSL;Rb1-/-;Trp53-/-;Ascl1-/- [intranasal]	Rb1		homozygous	knockout	conditional inactivation	intranasal Adeno-Cre	Floxed	CMV		inferred from PMC8168563
GSE155691	CMV-Cre Rb1fl/fl;Trp53fl/fl;MycT58ALSL/LSL;Ascl1fl/fl	Myc T58A LSL/LSL; Rb1-/-(Floxed); Trp53-/-(Floxed); Ascl1-/-(Floxed) [intranasal Adeno-Cre]	Myc T58A LSL/LSL;Rb1-/-;Trp53-/-;Ascl1-/- [intranasal]	Trp53		homozygous	knockout	conditional inactivation	intranasal Adeno-Cre	Floxed	CMV		inferred from PMC8168563
GSE155691	CMV-Cre Rb1fl/fl;Trp53fl/fl;MycT58ALSL/LSL;Ascl1fl/fl	Myc T58A LSL/LSL; Rb1-/-(Floxed); Trp53-/-(Floxed); Ascl1-/-(Floxed) [intranasal Adeno-Cre]	Myc T58A LSL/LSL;Rb1-/-;Trp53-/-;Ascl1-/- [intranasal]	Ascl1		homozygous	knockout	conditional inactivation	intranasal Adeno-Cre	Floxed	CMV		inferred from PMC8168563
GSE155691	CCSP-Cre Rb1fl/fl;Trp53fl/fl;MycT58ALSL/LSL;Ascl1fl/fl	Myc T58A LSL/LSL; Rb1-/-(Floxed); Trp53-/-(Floxed); Ascl1-/-(Floxed) [club cell]	Myc T58A LSL/LSL;Rb1-/-;Trp53-/-;Ascl1-/- [club cell]	Myc	H11b-MycT58A-Ires-Luciferase	homozygous	T58A	conditional activation	intranasal Adeno-Cre	LSL	CCSP	club cell	inferred from PMC8168563
GSE155691	CCSP-Cre Rb1fl/fl;Trp53fl/fl;MycT58ALSL/LSL;Ascl1fl/fl	Myc T58A LSL/LSL; Rb1-/-(Floxed); Trp53-/-(Floxed); Ascl1-/-(Floxed) [club cell]	Myc T58A LSL/LSL;Rb1-/-;Trp53-/-;Ascl1-/- [club cell]	Rb1		homozygous	knockout	conditional inactivation	intranasal Adeno-Cre	Floxed	CCSP	club cell	inferred from PMC8168563
GSE155691	CCSP-Cre Rb1fl/fl;Trp53fl/fl;MycT58ALSL/LSL;Ascl1fl/fl	Myc T58A LSL/LSL; Rb1-/-(Floxed); Trp53-/-(Floxed); Ascl1-/-(Floxed) [club cell]	Myc T58A LSL/LSL;Rb1-/-;Trp53-/-;Ascl1-/- [club cell]	Trp53		homozygous	knockout	conditional inactivation	intranasal Adeno-Cre	Floxed	CCSP	club cell	inferred from PMC8168563
GSE155691	CCSP-Cre Rb1fl/fl;Trp53fl/fl;MycT58ALSL/LSL;Ascl1fl/fl	Myc T58A LSL/LSL; Rb1-/-(Floxed); Trp53-/-(Floxed); Ascl1-/-(Floxed) [club cell]	Myc T58A LSL/LSL;Rb1-/-;Trp53-/-;Ascl1-/- [club cell]	Ascl1		homozygous	knockout	conditional inactivation	intranasal Adeno-Cre	Floxed	CCSP	club cell	inferred from PMC8168563
GSE155691	SPC-Cre Rb1fl/fl;Trp53fl/fl;MycT58ALSL/LSL;Ascl1fl/fl	Myc T58A LSL/LSL; Rb1-/-(Floxed); Trp53-/-(Floxed); Ascl1-/-(Floxed) [AT2]	Myc T58A LSL/LSL;Rb1-/-;Trp53-/-;Ascl1-/- [AT2]	Myc		homozygous	T58A	conditional activation	intranasal Adeno-Cre	LSL	SPC	AT2	inferred from PMC8168563
GSE155691	SPC-Cre Rb1fl/fl;Trp53fl/fl;MycT58ALSL/LSL;Ascl1fl/fl	Myc T58A LSL/LSL; Rb1-/-(Floxed); Trp53-/-(Floxed); Ascl1-/-(Floxed) [AT2]	Myc T58A LSL/LSL;Rb1-/-;Trp53-/-;Ascl1-/- [AT2]	Rb1		homozygous	knockout	conditional inactivation	intranasal Adeno-Cre	Floxed	SPC	AT2	inferred from PMC8168563
GSE155691	SPC-Cre Rb1fl/fl;Trp53fl/fl;MycT58ALSL/LSL;Ascl1fl/fl	Myc T58A LSL/LSL; Rb1-/-(Floxed); Trp53-/-(Floxed); Ascl1-/-(Floxed) [AT2]	Myc T58A LSL/LSL;Rb1-/-;Trp53-/-;Ascl1-/- [AT2]	Trp53		homozygous	knockout	conditional inactivation	intranasal Adeno-Cre	Floxed	SPC	AT2	inferred from PMC8168563
GSE155691	SPC-Cre Rb1fl/fl;Trp53fl/fl;MycT58ALSL/LSL;Ascl1fl/fl	Myc T58A LSL/LSL; Rb1-/-(Floxed); Trp53-/-(Floxed); Ascl1-/-(Floxed) [AT2]	Myc T58A LSL/LSL;Rb1-/-;Trp53-/-;Ascl1-/- [AT2]	Ascl1		homozygous	knockout	conditional inactivation	intranasal Adeno-Cre	Floxed	SPC	AT2	inferred from PMC8168563
GSE89660	Rbfl/fl p53fl/fl Myc (T58A) LSL/LSL	Myc T58A LSL/LSL; Rb1-/-(Floxed); Trp53-/-(Floxed) [PNEC]	Myc T58A LSL/LSL;Rb1-/-;Trp53-/- [PNEC]	Myc	H11b-MycT58A-Ires-Luciferase	homozygous	T58A	conditional activation	intratracheal Adeno-Cgrp-Cre	LSL	CGRP	PNEC	inferred from PMC5310991
GSE89660	Rbfl/fl p53fl/fl Myc (T58A) LSL/LSL	Myc T58A LSL/LSL; Rb1-/-(Floxed); Trp53-/-(Floxed) [PNEC]	Myc T58A LSL/LSL;Rb1-/-;Trp53-/- [PNEC]	Rb1		homozygous	knockout	conditional inactivation	intratracheal Adeno-Cgrp-Cre	Floxed	CGRP	PNEC	inferred from PMC5310991
GSE89660	Rbfl/fl p53fl/fl Myc (T58A) LSL/LSL	Myc T58A LSL/LSL; Rb1-/-(Floxed); Trp53-/-(Floxed) [PNEC]	Myc T58A LSL/LSL;Rb1-/-;Trp53-/- [PNEC]	Trp53		homozygous	knockout	conditional inactivation	intratracheal Adeno-Cgrp-Cre	Floxed	CGRP	PNEC	inferred from PMC5310991
GSE89660	Rbfl/fl p53fl/fl Myc (T58A) LSL/+	Myc T58A LSL/+; Rb1-/-(Floxed); Trp53-/-(Floxed) [PNEC]	Myc T58A LSL/+;Rb1-/-;Trp53-/- [PNEC]	Myc	H11b-MycT58A-Ires-Luciferase	heterozygous	T58A	conditional activation	intratracheal Adeno-Cgrp-Cre	LSL	CGRP	PNEC	inferred from PMC5310991
GSE89660	Rbfl/fl p53fl/fl Myc (T58A) LSL/+	Myc T58A LSL/+; Rb1-/-(Floxed); Trp53-/-(Floxed) [PNEC]	Myc T58A LSL/+;Rb1-/-;Trp53-/- [PNEC]	Rb1		homozygous	knockout	conditional inactivation	intratracheal Adeno-Cgrp-Cre	Floxed	CGRP	PNEC	inferred from PMC5310991
GSE89660	Rbfl/fl p53fl/fl Myc (T58A) LSL/+	Myc T58A LSL/+; Rb1-/-(Floxed); Trp53-/-(Floxed) [PNEC]	Myc T58A LSL/+;Rb1-/-;Trp53-/- [PNEC]	Trp53		homozygous	knockout	conditional inactivation	intratracheal Adeno-Cgrp-Cre	Floxed	CGRP	PNEC	inferred from PMC5310991
GSE89660	Rbfl/fl p53fl/fl P130 fl/fl	Rb1-/-(Floxed); Trp53-/-(Floxed); Rbl2-/-(Floxed) [PNEC]	Rb1-/-;Trp53-/-;Rbl2-/- [PNEC]	Rb1		homozygous	knockout	conditional inactivation	intratracheal Adeno-Cgrp-Cre	Floxed	CGRP	PNEC	inferred from PMC5310991
GSE89660	Rbfl/fl p53fl/fl P130 fl/fl	Rb1-/-(Floxed); Trp53-/-(Floxed); Rbl2-/-(Floxed) [PNEC]	Rb1-/-;Trp53-/-;Rbl2-/- [PNEC]	Trp53		homozygous	knockout	conditional inactivation	intratracheal Adeno-Cgrp-Cre	Floxed	CGRP	PNEC	inferred from PMC5310991
GSE89660	Rbfl/fl p53fl/fl P130 fl/fl	Rb1-/-(Floxed); Trp53-/-(Floxed); Rbl2-/-(Floxed) [PNEC]	Rb1-/-;Trp53-/-;Rbl2-/- [PNEC]	Rbl2		homozygous	knockout	conditional inactivation	intratracheal Adeno-Cgrp-Cre	Floxed	CGRP	PNEC	inferred from PMC5310991
E-MEXP-1137	CCSP-rtTA/(teto)7Stat3C	Stat3 A661C,N663C(Tet-On) [club cell]	Stat3 A661C,N663C [club cell]	Stat3	(tetO)(7)-Stat3C		A661C,N663C	conditional activation	doxycycline	Tet-On	CCSP	club cell	inferred from 17875688
E-MTAB-6706	K-RasG12D/+; Enpp2-/-	Kras G12D LSL/+; Enpp2-/-(Floxed) [intratracheal Adeno-Cre]	Kras G12D LSL/+;Enpp2-/- [intratracheal]	Kras		heterozygous	G12D	conditional activation	intratracheal Adeno-Cre	LSL			inferred from PMID:29724718
E-MTAB-6706	K-RasG12D/+; Enpp2-/-	Kras G12D LSL/+; Enpp2-/-(Floxed) [intratracheal Adeno-Cre]	Kras G12D LSL/+;Enpp2-/- [intratracheal]	Enpp2		homozygous	knockout	conditional inactivation	intratracheal Adeno-Cre	Floxed			inferred from PMID:29724718
E-MTAB-6706	K-RasG12D/+; Enpp2+/+	Kras G12D LSL/+ [intratracheal Adeno-Cre]	Kras G12D LSL/+ [intratracheal]	Kras		heterozygous	G12D	conditional activation	intratracheal Adeno-Cre	LSL			inferred from PMID:29724718
GSE10954	c-Myc transgenic	Myc overexpression [AT2]	Myc overexpression [AT2]	Myc	SPC-Myc		overexpression	germline activation			SPC	AT2	guessed the mice were made from PMID 11259097
GSE109629	SPC-IGF1R transgenic	IGF1R overexpression(Tet-On) <human IGF1R> [AT2]	IGF1R overexpression [AT2]	IGF1R	SPC-IGF1R		overexpression	conditional activation	doxycycline	Tet-On	SPC	AT2	human IGF1R is used, inferred from PMID:19568412	human IGF1R
GSE111313	CCSPiCreLkb1f/f	Stk11-/- [club cell]	Stk11-/- [club cell]	Stk11		homozygous	knockout	conditional inactivation	germline CCSP-iCre		CCSP	club cell	inferred from PMC6517592
GSE113717	Kras LSL-G12D CC10-Cre	Kras G12D LSL/+ [club cell]	Kras G12D LSL/+ [club cell]	Kras		heterozygous	G12D	conditional activation	oropharyngeal aspiration of Adeno-Cre	LSL	CCSP	club cell	Inferred from PMC6219836
GSE116658	K-Ras Mll4-/-	Kras G12D LSL/+; Kmt2d-/-(Floxed) [intratracheal Adeno-CMV-Cre]	Kras G12D LSL/+;Kmt2d-/- [intratracheal]	Kras		heterozygous	G12D	conditional activation	intratracheal Adeno-CMV-Cre	LSL	CMV		Inferred from PMC7178078
GSE116658	K-Ras Mll4-/-	Kras G12D LSL/+; Kmt2d-/-(Floxed) [intratracheal Adeno-CMV-Cre]	Kras G12D LSL/+;Kmt2d-/- [intratracheal]	Kmt2d		homozygous	knockout	conditional inactivation	intratracheal Adeno-CMV-Cre	Floxed	CMV		Inferred from PMC7178078
GSE116658	K-Ras	Kras G12D LSL/+ [intratracheal Adeno-CMV-Cre]	Kras G12D LSL/+ [intratracheal]	Kras		heterozygous	G12D	conditional activation	intratracheal Adeno-CMV-Cre	LSL	CMV		Inferred from PMC7178078
GSE116977	Trp53-/-;Rb1-/-;p130-/-;R26mG byAd-CMV-Cre	Rb1-/-(Floxed); Trp53-/-(Floxed); Rbl2-/-(Floxed) <tdTomato-EGFP> [intratracheal Adeno-CMV-Cre]	Rb1-/-;Trp53-/-;Rbl2-/- [intratracheal]	Rb1		homozygous	knockout	conditional inactivation	intratracheal Adeno-CMV-Cre	Floxed	CMV		referenced https://www.mmrrc.org/catalog/sds.php?mmrrc_id=43692, has tdTomato-EGFP	tdTomato-EGFP
GSE116977	Trp53-/-;Rb1-/-;p130-/-;R26mG byAd-CMV-Cre	Rb1-/-(Floxed); Trp53-/-(Floxed); Rbl2-/-(Floxed) <tdTomato-EGFP> [intratracheal Adeno-CMV-Cre]	Rb1-/-;Trp53-/-;Rbl2-/- [intratracheal]	Trp53		homozygous	knockout	conditional inactivation	intratracheal Adeno-CMV-Cre	Floxed	CMV		referenced https://www.mmrrc.org/catalog/sds.php?mmrrc_id=43692, has tdTomato-EGFP	tdTomato-EGFP
GSE116977	Trp53-/-;Rb1-/-;p130-/-;R26mG byAd-CMV-Cre	Rb1-/-(Floxed); Trp53-/-(Floxed); Rbl2-/-(Floxed) <tdTomato-EGFP> [intratracheal Adeno-CMV-Cre]	Rb1-/-;Trp53-/-;Rbl2-/- [intratracheal]	Rbl2		homozygous	knockout	conditional inactivation	intratracheal Adeno-CMV-Cre	Floxed	CMV		referenced https://www.mmrrc.org/catalog/sds.php?mmrrc_id=43692, has tdTomato-EGFP	tdTomato-EGFP
GSE116977	Trp53-/-;Rb1-/-;p130-/-;R26mG byAd-CGRP-Cre	Rb1-/-(Floxed); Trp53-/-(Floxed); Rbl2-/-(Floxed) <tdTomato-EGFP> [PNEC]	Rb1-/-;Trp53-/-;Rbl2-/- [PNEC]	Rb1		homozygous	knockout	conditional inactivation	intratracheal Adeno-Cgrp-Cre	Floxed	CGRP	PNEC	referenced https://www.mmrrc.org/catalog/sds.php?mmrrc_id=43692, has tdTomato-EGFP	tdTomato-EGFP
GSE116977	Trp53-/-;Rb1-/-;p130-/-;R26mG byAd-CGRP-Cre	Rb1-/-(Floxed); Trp53-/-(Floxed); Rbl2-/-(Floxed) <tdTomato-EGFP> [PNEC]	Rb1-/-;Trp53-/-;Rbl2-/- [PNEC]	Trp53		homozygous	knockout	conditional inactivation	intratracheal Adeno-Cgrp-Cre	Floxed	CGRP	PNEC	referenced https://www.mmrrc.org/catalog/sds.php?mmrrc_id=43692, has tdTomato-EGFP	tdTomato-EGFP
GSE116977	Trp53-/-;Rb1-/-;p130-/-;R26mG byAd-CGRP-Cre	Rb1-/-(Floxed); Trp53-/-(Floxed); Rbl2-/-(Floxed) <tdTomato-EGFP> [PNEC]	Rb1-/-;Trp53-/-;Rbl2-/- [PNEC]	Rbl2		homozygous	knockout	conditional inactivation	intratracheal Adeno-Cgrp-Cre	Floxed	CGRP	PNEC	referenced https://www.mmrrc.org/catalog/sds.php?mmrrc_id=43692, has tdTomato-EGFP	tdTomato-EGFP
GSE117519	CCSP-rtTA/tetO7-KrasG12D	Kras G12D(Tet-On) [club cell]	Kras G12D [club cell]	Kras	tetO7-KrasG12D		G12D	conditional activation	doxycycline	Tet-On	CCSP	club cell
GSE117519	CCSP-rtTA/tetO7-KrasG12D/Twist1-tetO7-luc	Kras G12D(Tet-On); Twist1 overexpression(Tet-On) <luciferase> [club cell]	Kras G12D;Twist1 overexpression [club cell]	Kras	tetO7-KrasG12D		G12D	conditional activation	doxycycline	Tet-On	CCSP	club cell		luciferase
GSE117519	CCSP-rtTA/tetO7-KrasG12D/Twist1-tetO7-luc	Kras G12D(Tet-On); Twist1 overexpression(Tet-On) <luciferase> [club cell]	Kras G12D;Twist1 overexpression [club cell]	Twist1	Twist1-tetO7-luc		overexpression	conditional activation	doxycycline	Tet-On	CCSP	club cell	Twist1 with luciferase tag	luciferase
GSE117519	CCSP-rtTA/tetO7-KrasG12D/SNAI1-6SA-tetO7luc	Kras G12D(Tet-On); SNAI1 overexpression(Tet-On) <luciferase;luciferase,human SNAI1> [club cell]	Kras G12D;SNAI1 overexpression [club cell]	Kras	tetO7-KrasG12D		G12D	conditional activation	doxycycline	Tet-On	CCSP	club cell		luciferase
GSE117519	CCSP-rtTA/tetO7-KrasG12D/SNAI1-6SA-tetO7luc	Kras G12D(Tet-On); SNAI1 overexpression(Tet-On) <luciferase;luciferase,human SNAI1> [club cell]	Kras G12D;SNAI1 overexpression [club cell]	SNAI1	SNAI1-6SA-tetO7luc		overexpression	conditional activation	doxycycline	Tet-On	CCSP	club cell	human SNAI was used, with luciferase tag	luciferase,human SNAI1
GSE117547	Rb1/Trp53	Rb1-/-(Floxed); Trp53-/-(Floxed) [PNEC]	Rb1-/-;Trp53-/- [PNEC]	Rb1		homozygous	knockout	conditional inactivation	AdenoCGRP-Cre	Floxed	CGRP	PNEC	inferred from PMC6294438
GSE117547	Rb1/Trp53	Rb1-/-(Floxed); Trp53-/-(Floxed) [PNEC]	Rb1-/-;Trp53-/- [PNEC]	Trp53		homozygous	knockout	conditional inactivation	AdenoCGRP-Cre	Floxed	CGRP	PNEC	inferred from PMC6294438
GSE117547	Rb1/Trp53/Crebbp	Rb1-/-(Floxed); Trp53-/-(Floxed); Crebbp-/-(Floxed) [PNEC]	Rb1-/-;Trp53-/-;Crebbp-/- [PNEC]	Rb1		homozygous	knockout	conditional inactivation	AdenoCGRP-Cre	Floxed	CGRP	PNEC	inferred from PMC6294438
GSE117547	Rb1/Trp53/Crebbp	Rb1-/-(Floxed); Trp53-/-(Floxed); Crebbp-/-(Floxed) [PNEC]	Rb1-/-;Trp53-/-;Crebbp-/- [PNEC]	Trp53		homozygous	knockout	conditional inactivation	AdenoCGRP-Cre	Floxed	CGRP	PNEC	inferred from PMC6294438
GSE117547	Rb1/Trp53/Crebbp	Rb1-/-(Floxed); Trp53-/-(Floxed); Crebbp-/-(Floxed) [PNEC]	Rb1-/-;Trp53-/-;Crebbp-/- [PNEC]	Crebbp		homozygous	knockout	conditional inactivation	AdenoCGRP-Cre	Floxed	CGRP	PNEC	inferred from PMC6294438
GSE119649	CC10-rtTA/tet-O-EGFRL858R	EGFR L858R(Tet-On) <human EGFR> [club cell]	EGFR L858R [club cell]	EGFR	tet-O-EGFRL858R		L858R	conditional activation	doxycycline	Tet-On	CCSP	club cell	Age annotation: The experiment began with 6-week-old mice and lasted for a total of 10 weeks, with a 2-week pre-induction feeding period followed by an 8-week induction period, concluding when the mice were 16 weeks old. , human EGFR	human EGFR
GSE121574	Ad5-K5Cre-Rb1F/F;Trp53F/F; PtenF/F p107-/- mice	Rb1-/-(Floxed); Trp53-/-(Floxed); Pten-/-(Floxed); Rbl1-/- [basal cell]	Rb1-/-;Trp53-/-;Pten-/-;Rbl1-/- [basal cell]	Rb1		homozygous	knockout	conditional inactivation	intratracheal Adeno-K5-Cre	Floxed	K5	basal cell	inferred from PMC6825275
GSE121574	Ad5-K5Cre-Rb1F/F;Trp53F/F; PtenF/F p107-/- mice	Rb1-/-(Floxed); Trp53-/-(Floxed); Pten-/-(Floxed); Rbl1-/- [basal cell]	Rb1-/-;Trp53-/-;Pten-/-;Rbl1-/- [basal cell]	Trp53		homozygous	knockout	conditional inactivation	intratracheal Adeno-K5-Cre	Floxed	K5	basal cell	inferred from PMC6825275
GSE121574	Ad5-K5Cre-Rb1F/F;Trp53F/F; PtenF/F p107-/- mice	Rb1-/-(Floxed); Trp53-/-(Floxed); Pten-/-(Floxed); Rbl1-/- [basal cell]	Rb1-/-;Trp53-/-;Pten-/-;Rbl1-/- [basal cell]	Pten		homozygous	knockout	conditional inactivation	intratracheal Adeno-K5-Cre	Floxed	K5	basal cell	inferred from PMC6825275
GSE121574	Ad5-K5Cre-Rb1F/F;Trp53F/F; PtenF/F p107-/- mice	Rb1-/-(Floxed); Trp53-/-(Floxed); Pten-/-(Floxed); Rbl1-/- [basal cell]	Rb1-/-;Trp53-/-;Pten-/-;Rbl1-/- [basal cell]	Rbl1		homozygous	knockout	germline inactivation			K5	basal cell	inferred from PMC6825275
GSE121574	Ad5-CMVCre-Rb1F/F;Trp53F/F; PtenF/F p107-/- mice	Rb1-/-(Floxed); Trp53-/-(Floxed); Pten-/-(Floxed); Rbl1-/- [intratracheal Adeno-CMV-Cre]	Rb1-/-;Trp53-/-;Pten-/-;Rbl1-/- [intratracheal]	Rb1		homozygous	knockout	conditional inactivation	intratracheal Adeno-CMV-Cre	Floxed	CMV		inferred from PMC6825275
GSE121574	Ad5-CMVCre-Rb1F/F;Trp53F/F; PtenF/F p107-/- mice	Rb1-/-(Floxed); Trp53-/-(Floxed); Pten-/-(Floxed); Rbl1-/- [intratracheal Adeno-CMV-Cre]	Rb1-/-;Trp53-/-;Pten-/-;Rbl1-/- [intratracheal]	Trp53		homozygous	knockout	conditional inactivation	intratracheal Adeno-CMV-Cre	Floxed	CMV		inferred from PMC6825275
GSE121574	Ad5-CMVCre-Rb1F/F;Trp53F/F; PtenF/F p107-/- mice	Rb1-/-(Floxed); Trp53-/-(Floxed); Pten-/-(Floxed); Rbl1-/- [intratracheal Adeno-CMV-Cre]	Rb1-/-;Trp53-/-;Pten-/-;Rbl1-/- [intratracheal]	Pten		homozygous	knockout	conditional inactivation	intratracheal Adeno-CMV-Cre	Floxed	CMV		inferred from PMC6825275
GSE121574	Ad5-CMVCre-Rb1F/F;Trp53F/F; PtenF/F p107-/- mice	Rb1-/-(Floxed); Trp53-/-(Floxed); Pten-/-(Floxed); Rbl1-/- [intratracheal Adeno-CMV-Cre]	Rb1-/-;Trp53-/-;Pten-/-;Rbl1-/- [intratracheal]	Rbl1		homozygous	knockout	germline inactivation					inferred from PMC6825275
GSE123126	BrafV600E-TdTomato/+	Braf V600E(Cre activatable latent allele) <tdTomato> [AT2]	Braf V600E [AT2]	Braf	BrafT1910A-P2A-tdTomato	heterozygous	V600E	conditional activation	intranasal Adeno-SPC-Cre	Cre activatable latent allele	Endogenous Braf (allele), SPC (Cre)	AT2	has tdTomato	tdTomato
GSE123126	BrafV600E-TdTomato/+; Pik3caH1047R/+	Braf V600E(Cre activatable latent allele); Pik3ca H1047R(Cre activatable latent allele) <tdTomato> [AT2]	Braf V600E;Pik3ca H1047R [AT2]	Braf	BrafT1910A-P2A-tdTomato	heterozygous	V600E	conditional activation	intranasal Adeno-SPC-Cre	Cre activatable latent allele	Endogenous Braf (allele), SPC (Cre)	AT2	has tdTomato	tdTomato
GSE123126	BrafV600E-TdTomato/+; Pik3caH1047R/+	Braf V600E(Cre activatable latent allele); Pik3ca H1047R(Cre activatable latent allele) <tdTomato> [AT2]	Braf V600E;Pik3ca H1047R [AT2]	Pik3ca		heterozygous	H1047R	conditional activation	intranasal Adeno-SPC-Cre	Cre activatable latent allele	Endogenous PI3K (allele), SPC (Cre)	AT2	mouse gene	tdTomato
GSE123126	BrafV600E-TdTomato/+; PGC1a mutant/+	Braf V600E(Cre activatable latent allele); Pgc1a+/-(Floxed) <tdTomato> [AT2]	Braf V600E;Pgc1a+/- [AT2]	Braf	BrafT1910A-P2A-tdTomato	heterozygous	V600E	conditional activation	intranasal Adeno-SPC-Cre	Cre activatable latent allele	Endogenous Braf (allele), SPC (Cre)	AT2	has tdTomato	tdTomato
GSE123126	BrafV600E-TdTomato/+; PGC1a mutant/+	Braf V600E(Cre activatable latent allele); Pgc1a+/-(Floxed) <tdTomato> [AT2]	Braf V600E;Pgc1a+/- [AT2]	Pgc1a		heterozygous	knockout	conditional activation	intranasal Adeno-SPC-Cre	Floxed	Endogenous PGC1a (allele), SPC (Cre)	AT2	mouse gene	tdTomato
GSE123126	BrafV600E-TdTomato/+; PGC1a mutant/mutant	Braf V600E(Cre activatable latent allele); Pgc1a-/-(Floxed) <tdTomato> [AT2]	Braf V600E;Pgc1a-/- [AT2]	Braf	BrafT1910A-P2A-tdTomato	heterozygous	V600E	conditional activation	intranasal Adeno-SPC-Cre	Cre activatable latent allele	Endogenous Braf (allele), SPC (Cre)	AT2	has tdTomato	tdTomato
GSE123126	BrafV600E-TdTomato/+; PGC1a mutant/mutant	Braf V600E(Cre activatable latent allele); Pgc1a-/-(Floxed) <tdTomato> [AT2]	Braf V600E;Pgc1a-/- [AT2]	Pgc1a		homozygous	knockout	conditional activation	intranasal Adeno-SPC-Cre	Floxed	Endogenous PGC1a (allele), SPC (Cre)	AT2	mouse gene	tdTomato
GSE128620	CCSPiCrePtenf/fSmad4f/f	Pten-/-(Floxed); Smad4-/-(Floxed) [club cell]	Pten-/-;Smad4-/- [club cell]	Pten		homozygous	knockout	conditional inactivation	germline CCSP-iCre	Floxed	CCSP	club cell	inferred from PMC6627404
GSE128620	CCSPiCrePtenf/fSmad4f/f	Pten-/-(Floxed); Smad4-/-(Floxed) [club cell]	Pten-/-;Smad4-/- [club cell]	Smad4		homozygous	knockout	conditional inactivation	germline CCSP-iCre	Floxed	CCSP	club cell	inferred from PMC6627404
GSE128620	CCSPiCrePtenf/fSmad4f/fErbb2f/f	Pten-/-(Floxed); Smad4-/-(Floxed); Erbb2-/-(Floxed) [club cell]	Pten-/-;Smad4-/-;Erbb2-/- [club cell]	Pten		homozygous	knockout	conditional inactivation	germline CCSP-iCre	Floxed	CCSP	club cell	inferred from PMC6627404
GSE128620	CCSPiCrePtenf/fSmad4f/fErbb2f/f	Pten-/-(Floxed); Smad4-/-(Floxed); Erbb2-/-(Floxed) [club cell]	Pten-/-;Smad4-/-;Erbb2-/- [club cell]	Smad4		homozygous	knockout	conditional inactivation	germline CCSP-iCre	Floxed	CCSP	club cell	inferred from PMC6627404
GSE128620	CCSPiCrePtenf/fSmad4f/fErbb2f/f	Pten-/-(Floxed); Smad4-/-(Floxed); Erbb2-/-(Floxed) [club cell]	Pten-/-;Smad4-/-;Erbb2-/- [club cell]	Erbb2		homozygous	knockout	conditional inactivation	germline CCSP-iCre	Floxed	CCSP	club cell	inferred from PMC6627404
GSE132759	CGRP-Cre Rb1-/-;Trp53-/-	Rb1-/-(Floxed); Trp53-/-(Floxed) [PNEC]	Rb1-/-;Trp53-/- [PNEC]	Rb1		homozygous	knockout	conditional inactivation	intratracheal Adeno-CGRP-Cre	Floxed	CGRP	PNEC	inferred from PMC7090386
GSE132759	CGRP-Cre Rb1-/-;Trp53-/-	Rb1-/-(Floxed); Trp53-/-(Floxed) [PNEC]	Rb1-/-;Trp53-/- [PNEC]	Trp53		homozygous	knockout	conditional inactivation	intratracheal Adeno-CGRP-Cre	Floxed	CGRP	PNEC	inferred from PMC7090386
GSE132759	CGRP-FGFR1 Rb1-/-;Trp53-/-	Fgfr1 K656E(LSL); Rb1-/-(Floxed); Trp53-/-(Floxed) [PNEC]	Fgfr1 K656E;Rb1-/-;Trp53-/- [PNEC]	Fgfr1	Col1A1-YFP-IRES-Fgfr1		K656E	conditional activation	intratracheal Adeno-CGRP-Cre	LSL	CGRP	PNEC	inferred from PMC7090386
GSE132759	CGRP-FGFR1 Rb1-/-;Trp53-/-	Fgfr1 K656E(LSL); Rb1-/-(Floxed); Trp53-/-(Floxed) [PNEC]	Fgfr1 K656E;Rb1-/-;Trp53-/- [PNEC]	Rb1		homozygous	knockout	conditional inactivation	intratracheal Adeno-CGRP-Cre	Floxed	CGRP	PNEC	inferred from PMC7090386
GSE132759	CGRP-FGFR1 Rb1-/-;Trp53-/-	Fgfr1 K656E(LSL); Rb1-/-(Floxed); Trp53-/-(Floxed) [PNEC]	Fgfr1 K656E;Rb1-/-;Trp53-/- [PNEC]	Trp53		homozygous	knockout	conditional inactivation	intratracheal Adeno-CGRP-Cre	Floxed	CGRP	PNEC	inferred from PMC7090386
GSE132759	CGRP-Mycl Rb1-/-;Trp53-/-	Mycl overexpression(LSL); Rb1-/-(Floxed); Trp53-/-(Floxed) [PNEC]	Mycl overexpression;Rb1-/-;Trp53-/- [PNEC]	Mycl	CAG < Lox66Mycl-LucLox71 >		overexpression	conditional activation	intratracheal Adeno-CGRP-Cre	LSL	CGRP	PNEC	inferred from PMC7090386
GSE132759	CGRP-Mycl Rb1-/-;Trp53-/-	Mycl overexpression(LSL); Rb1-/-(Floxed); Trp53-/-(Floxed) [PNEC]	Mycl overexpression;Rb1-/-;Trp53-/- [PNEC]	Rb1		homozygous	knockout	conditional inactivation	intratracheal Adeno-CGRP-Cre	Floxed	CGRP	PNEC	inferred from PMC7090386
GSE132759	CGRP-Mycl Rb1-/-;Trp53-/-	Mycl overexpression(LSL); Rb1-/-(Floxed); Trp53-/-(Floxed) [PNEC]	Mycl overexpression;Rb1-/-;Trp53-/- [PNEC]	Trp53		homozygous	knockout	conditional inactivation	intratracheal Adeno-CGRP-Cre	Floxed	CGRP	PNEC	inferred from PMC7090386
GSE132759	CMV-Mycl Rb1-/-;Trp53-/-	Mycl overexpression(LSL); Rb1-/-(Floxed); Trp53-/-(Floxed) [intratracheal Adeno-CMV-Cre]	Mycl overexpression;Rb1-/-;Trp53-/- [intratracheal]	Mycl	CAG < Lox66Mycl-LucLox71 >		overexpression	conditional activation	intratracheal Adeno-CMV-Cre	LSL	CMV		inferred from PMC7090386
GSE132759	CMV-Mycl Rb1-/-;Trp53-/-	Mycl overexpression(LSL); Rb1-/-(Floxed); Trp53-/-(Floxed) [intratracheal Adeno-CMV-Cre]	Mycl overexpression;Rb1-/-;Trp53-/- [intratracheal]	Rb1		homozygous	knockout	conditional inactivation	intratracheal Adeno-CMV-Cre	Floxed	CMV		inferred from PMC7090386
GSE132759	CMV-Mycl Rb1-/-;Trp53-/-	Mycl overexpression(LSL); Rb1-/-(Floxed); Trp53-/-(Floxed) [intratracheal Adeno-CMV-Cre]	Mycl overexpression;Rb1-/-;Trp53-/- [intratracheal]	Trp53		homozygous	knockout	conditional inactivation	intratracheal Adeno-CMV-Cre	Floxed	CMV		inferred from PMC7090386
GSE132759	SPC-FGFR1 Rb1-/-;Trp53-/-	Fgfr1 K656E(LSL); Rb1-/-(Floxed); Trp53-/-(Floxed) [AT2]	Fgfr1 K656E;Rb1-/-;Trp53-/- [AT2]	Fgfr1	Col1A1-YFP-IRES-Fgfr1		K656E	conditional activation	intratracheal Adeno-SPC-Cre	LSL	SPC	AT2	inferred from PMC7090386
GSE132759	SPC-FGFR1 Rb1-/-;Trp53-/-	Fgfr1 K656E(LSL); Rb1-/-(Floxed); Trp53-/-(Floxed) [AT2]	Fgfr1 K656E;Rb1-/-;Trp53-/- [AT2]	Rb1		homozygous	knockout	conditional inactivation	intratracheal Adeno-SPC-Cre	Floxed	SPC	AT2	inferred from PMC7090386
GSE132759	SPC-FGFR1 Rb1-/-;Trp53-/-	Fgfr1 K656E(LSL); Rb1-/-(Floxed); Trp53-/-(Floxed) [AT2]	Fgfr1 K656E;Rb1-/-;Trp53-/- [AT2]	Trp53		homozygous	knockout	conditional inactivation	intratracheal Adeno-SPC-Cre	Floxed	SPC	AT2	inferred from PMC7090386
GSE133714	Kras	Kras G12D LSL/+ [intratracheal Adeno-Cre]	Kras G12D LSL/+ [intratracheal]	Kras		heterozygous	G12D	conditional activation	intratracheal Adeno-Cre	LSL			referenced PMID 33077574
GSE133714	Kras;Nfe2l2	Kras G12D LSL/+; Nfe2l2 overexpression(Floxed) [intratracheal Adeno-Cre]	Kras G12D LSL/+;Nfe2l2 overexpression [intratracheal]	Kras		heterozygous	G12D	conditional activation	intratracheal Adeno-Cre	LSL			not mentioned in paper
GSE133714	Kras;Nfe2l2	Kras G12D LSL/+; Nfe2l2 overexpression(Floxed) [intratracheal Adeno-Cre]	Kras G12D LSL/+;Nfe2l2 overexpression [intratracheal]	Nfe2l2		homozygous	overexpression	germline activation		Floxed			not mentioned in paper
GSE133714	Kras;Stk11-/-	Kras G12D LSL/+; Stk11-/-(Floxed) [intratracheal Adeno-Cre]	Kras G12D LSL/+;Stk11-/- [intratracheal]	Kras		heterozygous	G12D	conditional activation	intratracheal Adeno-Cre	LSL			referenced PMID 33077574
GSE133714	Kras;Stk11-/-	Kras G12D LSL/+; Stk11-/-(Floxed) [intratracheal Adeno-Cre]	Kras G12D LSL/+;Stk11-/- [intratracheal]	Stk11		homozygous	knockout	conditional inactivation	intratracheal Adeno-Cre	Floxed			referenced PMID 33077574
GSE133714	Kras;Keap1-/-;Stk11-/-	Kras G12D LSL/+; Keap1-/-(Floxed); Stk11-/-(Floxed) [intratracheal Adeno-Cre]	Kras G12D LSL/+;Keap1-/-;Stk11-/- [intratracheal]	Kras		heterozygous	G12D	conditional activation	intratracheal Adeno-Cre	LSL			referenced PMID 33077574
GSE133714	Kras;Keap1-/-;Stk11-/-	Kras G12D LSL/+; Keap1-/-(Floxed); Stk11-/-(Floxed) [intratracheal Adeno-Cre]	Kras G12D LSL/+;Keap1-/-;Stk11-/- [intratracheal]	Keap1		homozygous	knockout	conditional inactivation	intratracheal Adeno-Cre	Floxed			referenced PMID 33077574
GSE133714	Kras;Keap1-/-;Stk11-/-	Kras G12D LSL/+; Keap1-/-(Floxed); Stk11-/-(Floxed) [intratracheal Adeno-Cre]	Kras G12D LSL/+;Keap1-/-;Stk11-/- [intratracheal]	Stk11		homozygous	knockout	conditional inactivation	intratracheal Adeno-Cre	Floxed			referenced PMID 33077574
GSE133714	Kras;Keap1-/-	Kras G12D LSL/+; Keap1-/-(Floxed) [intratracheal Adeno-Cre]	Kras G12D LSL/+;Keap1-/- [intratracheal]	Kras		heterozygous	G12D	conditional activation	intratracheal Adeno-Cre	LSL			referenced PMID 33077574
GSE133714	Kras;Keap1-/-	Kras G12D LSL/+; Keap1-/-(Floxed) [intratracheal Adeno-Cre]	Kras G12D LSL/+;Keap1-/- [intratracheal]	Keap1		homozygous	knockout	conditional inactivation	intratracheal Adeno-Cre	Floxed			referenced PMID 33077574
GSE133895	Kras	Kras G12D LSL/+ <tdTomato> [intratracheal Lenti-Cre]	Kras G12D LSL/+ [intratracheal]	Kras		heterozygous	G12D	conditional activation	intratracheal Lenti-Cre	LSL			inferred from PMC6825558, has tdTomato	tdTomato
GSE133895	Kras;Lkb1f/f	Kras G12D LSL/+; Stk11-/-(Floxed) <tdTomato> [intratracheal Lenti-Cre]	Kras G12D LSL/+;Stk11-/- [intratracheal]	Kras		heterozygous	G12D	conditional activation	intratracheal Lenti-Cre	LSL			inferred from PMC6825558, has tdTomato	tdTomato
GSE133895	Kras;Lkb1f/f	Kras G12D LSL/+; Stk11-/-(Floxed) <tdTomato> [intratracheal Lenti-Cre]	Kras G12D LSL/+;Stk11-/- [intratracheal]	Stk11		homozygous	knockout	conditional inactivation	intratracheal Lenti-Cre	Floxed			inferred from PMC6825558, has tdTomato	tdTomato
GSE133895	Kras;H11LSL-Cas9_sgSik1	Kras G12D LSL/+; Sik1-/-(CRISPR/Cas9) <Cas9,tdTomato> [intratracheal LSLLenti-sgRNA/Cre]	Kras G12D LSL/+;Sik1-/- [intratracheal]	Kras		heterozygous	G12D	conditional activation	intratracheal LSLLenti-sgRNA/Cre	LSL			inferred from PMC6825558, has Cas9 and tdTomato	Cas9,tdTomato
GSE133895	Kras;H11LSL-Cas9_sgSik1	Kras G12D LSL/+; Sik1-/-(CRISPR/Cas9) <Cas9,tdTomato> [intratracheal LSLLenti-sgRNA/Cre]	Kras G12D LSL/+;Sik1-/- [intratracheal]	Sik1	Lenti-sgSik1/Cre	homozygous	knockout	conditional inactivation	intratracheal LSLLenti-sgRNA/Cre	CRISPR/Cas9			inferred from PMC6825558, has Cas9 and tdTomato	Cas9,tdTomato
GSE133895	Kras;H11LSL-Cas9_sgSik1-3	Kras G12D LSL/+; Sik1-/-(CRISPR/Cas9); Sik3-/-(CRISPR/Cas9) <Cas9,tdTomato> [intratracheal LSLLenti-sgRNA/Cre]	Kras G12D LSL/+;Sik1-/-;Sik3-/- [intratracheal]	Kras		heterozygous	G12D	conditional activation	intratracheal LSLLenti-sgRNA/Cre	LSL			inferred from PMC6825558, has Cas9 and tdTomato	Cas9,tdTomato
GSE133895	Kras;H11LSL-Cas9_sgSik1-3	Kras G12D LSL/+; Sik1-/-(CRISPR/Cas9); Sik3-/-(CRISPR/Cas9) <Cas9,tdTomato> [intratracheal LSLLenti-sgRNA/Cre]	Kras G12D LSL/+;Sik1-/-;Sik3-/- [intratracheal]	Sik1	Lenti-sgSik1-3/Cre	homozygous	knockout	conditional inactivation	intratracheal LSLLenti-sgRNA/Cre	CRISPR/Cas9			inferred from PMC6825558, has Cas9 and tdTomato	Cas9,tdTomato
GSE133895	Kras;H11LSL-Cas9_sgSik1-3	Kras G12D LSL/+; Sik1-/-(CRISPR/Cas9); Sik3-/-(CRISPR/Cas9) <Cas9,tdTomato> [intratracheal LSLLenti-sgRNA/Cre]	Kras G12D LSL/+;Sik1-/-;Sik3-/- [intratracheal]	Sik3	Lenti-sgSik1-3/Cre	homozygous	knockout	conditional inactivation	intratracheal LSLLenti-sgRNA/Cre	CRISPR/Cas9			inferred from PMC6825558, has Cas9 and tdTomato	Cas9,tdTomato
GSE137396	(KrasG12DLkb1fl/fl)	Kras G12D LSL/+; Stk11-/-(Floxed) [intranasal Adeno-Cre]	Kras G12D LSL/+;Stk11-/- [intranasal]	Kras		heterozygous	G12D	conditional activation	intranasal Adeno-Cre	LSL			inferred from PMC8205437
GSE137396	(KrasG12DLkb1fl/fl)	Kras G12D LSL/+; Stk11-/-(Floxed) [intranasal Adeno-Cre]	Kras G12D LSL/+;Stk11-/- [intranasal]	Stk11		homozygous	knockout	conditional inactivation	intranasal Adeno-Cre	Floxed			inferred from PMC8205437
GSE137396	(KrasG12DTrp53fl/fl)	Kras G12D LSL/+; Trp53-/-(Floxed) [intranasal Adeno-Cre]	Kras G12D LSL/+;Trp53-/- [intranasal]	Kras		heterozygous	G12D	conditional activation	intranasal Adeno-Cre	LSL			inferred from PMC8205437
GSE137396	(KrasG12DTrp53fl/fl)	Kras G12D LSL/+; Trp53-/-(Floxed) [intranasal Adeno-Cre]	Kras G12D LSL/+;Trp53-/- [intranasal]	Trp53		homozygous	knockout	conditional inactivation	intranasal Adeno-Cre	Floxed			inferred from PMC8205437
GSE138753	Ad5CC10-Cre Kras;Trp53-/-;Glut1+/-	Kras G12D LSL/+; Trp53-/-(Floxed); Slc2a1+/-(Floxed) [club cell]	Kras G12D LSL/+;Trp53-/-;Slc2a1+/- [club cell]	Kras		heterozygous	G12D	conditional activation	intratracheal Adeno-CCSP-Cre	LSL	CCSP	club cell	inferred from PMC7311173
GSE138753	Ad5CC10-Cre Kras;Trp53-/-;Glut1+/-	Kras G12D LSL/+; Trp53-/-(Floxed); Slc2a1+/-(Floxed) [club cell]	Kras G12D LSL/+;Trp53-/-;Slc2a1+/- [club cell]	Trp53		homozygous	knockout	conditional inactivation	intratracheal Adeno-CCSP-Cre	Floxed	CCSP	club cell	inferred from PMC7311173
GSE138753	Ad5CC10-Cre Kras;Trp53-/-;Glut1+/-	Kras G12D LSL/+; Trp53-/-(Floxed); Slc2a1+/-(Floxed) [club cell]	Kras G12D LSL/+;Trp53-/-;Slc2a1+/- [club cell]	Slc2a1		heterozygous	knockout	conditional inactivation	intratracheal Adeno-CCSP-Cre	Floxed	CCSP	club cell	inferred from PMC7311173
GSE138753	Ad5CC10-Cre Kras;Trp53-/-;Glut1-/-	Kras G12D LSL/+; Trp53-/-(Floxed); Slc2a1-/-(Floxed) [club cell]	Kras G12D LSL/+;Trp53-/-;Slc2a1-/- [club cell]	Kras		heterozygous	G12D	conditional activation	intratracheal Adeno-CCSP-Cre	LSL	CCSP	club cell	inferred from PMC7311173
GSE138753	Ad5CC10-Cre Kras;Trp53-/-;Glut1-/-	Kras G12D LSL/+; Trp53-/-(Floxed); Slc2a1-/-(Floxed) [club cell]	Kras G12D LSL/+;Trp53-/-;Slc2a1-/- [club cell]	Trp53		homozygous	knockout	conditional inactivation	intratracheal Adeno-CCSP-Cre	Floxed	CCSP	club cell	inferred from PMC7311173
GSE138753	Ad5CC10-Cre Kras;Trp53-/-;Glut1-/-	Kras G12D LSL/+; Trp53-/-(Floxed); Slc2a1-/-(Floxed) [club cell]	Kras G12D LSL/+;Trp53-/-;Slc2a1-/- [club cell]	Slc2a1		homozygous	knockout	conditional inactivation	intratracheal Adeno-CCSP-Cre	Floxed	CCSP	club cell	inferred from PMC7311173
GSE138754	PGK-Cre Kras;Trp53-/-	Kras G12D LSL/+; Trp53-/-(Floxed) [intratracheal Lenti-PGK-Cre]	Kras G12D LSL/+;Trp53-/- [intratracheal]	Kras		heterozygous	G12D	conditional activation	intratracheal Lenti-PGK-Cre	LSL	PGK		inferred from PMC7311173
GSE138754	PGK-Cre Kras;Trp53-/-	Kras G12D LSL/+; Trp53-/-(Floxed) [intratracheal Lenti-PGK-Cre]	Kras G12D LSL/+;Trp53-/- [intratracheal]	Trp53		homozygous	knockout	conditional inactivation	intratracheal Lenti-PGK-Cre	Floxed	PGK		inferred from PMC7311173
GSE138755	PGK-Cre Kras;Trp53-/-;PPARaDN	Kras G12D LSL/+; Trp53-/-(Floxed); Ppara dominant negative overexpression(Tet-On) [club cell]	Kras G12D LSL/+;Trp53-/-;Ppara DN overexpression [club cell]	Kras		heterozygous	G12D	conditional activation	intratracheal Lenti.TRE-PPARaD13_PGK-Cre	LSL	PGK		inferred from PMC7311173
GSE138755	PGK-Cre Kras;Trp53-/-;PPARaDN	Kras G12D LSL/+; Trp53-/-(Floxed); Ppara dominant negative overexpression(Tet-On) [club cell]	Kras G12D LSL/+;Trp53-/-;Ppara DN overexpression [club cell]	Trp53		homozygous	knockout	conditional inactivation	intratracheal Lenti.TRE-PPARaD13_PGK-Cre	Floxed	PGK		inferred from PMC7311173
GSE138755	PGK-Cre Kras;Trp53-/-;PPARaDN	Kras G12D LSL/+; Trp53-/-(Floxed); Ppara dominant negative overexpression(Tet-On) [club cell]	Kras G12D LSL/+;Trp53-/-;Ppara DN overexpression [club cell]	Ppara	Lenti.TRE-PPARαΔ13_PGK-Cre		dominant negative overexpression	conditional inactivation	doxycycline	Tet-On	CCSP	club cell	inferred from PMC7311173
GSE138755	PGK-Cre Kras;Trp53-/-	Kras G12D LSL/+; Trp53-/-(Floxed) [intratracheal Lenti.TRE-PPARaD13_PGK-Cre]	Kras G12D LSL/+;Trp53-/- [intratracheal]	Kras		heterozygous	G12D	conditional activation	intratracheal Lenti.TRE-PPARaD13_PGK-Cre	LSL	PGK		inferred from PMC7311173
GSE138755	PGK-Cre Kras;Trp53-/-	Kras G12D LSL/+; Trp53-/-(Floxed) [intratracheal Lenti.TRE-PPARaD13_PGK-Cre]	Kras G12D LSL/+;Trp53-/- [intratracheal]	Trp53		homozygous	knockout	conditional inactivation	intratracheal Lenti.TRE-PPARaD13_PGK-Cre	Floxed	PGK		inferred from PMC7311173
GSE138755	PGK-Cre Kras;Trp53-/-;Glut1-/-;PPARaDN	Kras G12D LSL/+; Trp53-/-(Floxed); Slc2a1-/-(Floxed); Ppara dominant negative overexpression(Tet-On) [club cell]	Kras G12D LSL/+;Trp53-/-;Slc2a1-/-;Ppara DN overexpression [club cell]	Kras		heterozygous	G12D	conditional activation	intratracheal Lenti.TRE-PPARaD13_PGK-Cre	LSL	PGK		inferred from PMC7311173
GSE138755	PGK-Cre Kras;Trp53-/-;Glut1-/-;PPARaDN	Kras G12D LSL/+; Trp53-/-(Floxed); Slc2a1-/-(Floxed); Ppara dominant negative overexpression(Tet-On) [club cell]	Kras G12D LSL/+;Trp53-/-;Slc2a1-/-;Ppara DN overexpression [club cell]	Trp53		homozygous	knockout	conditional inactivation	intratracheal Lenti.TRE-PPARaD13_PGK-Cre	Floxed	PGK		inferred from PMC7311173
GSE138755	PGK-Cre Kras;Trp53-/-;Glut1-/-;PPARaDN	Kras G12D LSL/+; Trp53-/-(Floxed); Slc2a1-/-(Floxed); Ppara dominant negative overexpression(Tet-On) [club cell]	Kras G12D LSL/+;Trp53-/-;Slc2a1-/-;Ppara DN overexpression [club cell]	Slc2a1		homozygous	knockout	conditional inactivation	intratracheal Lenti.TRE-PPARaD13_PGK-Cre	Floxed	PGK		inferred from PMC7311173
GSE138755	PGK-Cre Kras;Trp53-/-;Glut1-/-;PPARaDN	Kras G12D LSL/+; Trp53-/-(Floxed); Slc2a1-/-(Floxed); Ppara dominant negative overexpression(Tet-On) [club cell]	Kras G12D LSL/+;Trp53-/-;Slc2a1-/-;Ppara DN overexpression [club cell]	Ppara	Lenti.TRE-PPARαΔ13_PGK-Cre		dominant negative overexpression	conditional inactivation	doxycycline	Tet-On	CCSP	club cell	inferred from PMC7311173
GSE138755	PGK-Cre Kras;Trp53-/-;Glut1-/-	Kras G12D LSL/+; Trp53-/-(Floxed); Slc2a1-/-(Floxed) [intratracheal Lenti.TRE-PPARaD13_PGK-Cre]	Kras G12D LSL/+;Trp53-/-;Slc2a1-/- [intratracheal]	Kras		heterozygous	G12D	conditional activation	intratracheal Lenti.TRE-PPARaD13_PGK-Cre	LSL	PGK		inferred from PMC7311173
GSE138755	PGK-Cre Kras;Trp53-/-;Glut1-/-	Kras G12D LSL/+; Trp53-/-(Floxed); Slc2a1-/-(Floxed) [intratracheal Lenti.TRE-PPARaD13_PGK-Cre]	Kras G12D LSL/+;Trp53-/-;Slc2a1-/- [intratracheal]	Trp53		homozygous	knockout	conditional inactivation	intratracheal Lenti.TRE-PPARaD13_PGK-Cre	Floxed	PGK		inferred from PMC7311173
GSE138755	PGK-Cre Kras;Trp53-/-;Glut1-/-	Kras G12D LSL/+; Trp53-/-(Floxed); Slc2a1-/-(Floxed) [intratracheal Lenti.TRE-PPARaD13_PGK-Cre]	Kras G12D LSL/+;Trp53-/-;Slc2a1-/- [intratracheal]	Slc2a1		homozygous	knockout	conditional inactivation	intratracheal Lenti.TRE-PPARaD13_PGK-Cre	Floxed	PGK		inferred from PMC7311173
GSE138756	Ad5SPC-Cre Kras;Trp53-/-;Glut1-/-	Kras G12D LSL/+; Trp53-/-(Floxed); Slc2a1-/-(Floxed) [AT2]	Kras G12D LSL/+;Trp53-/-;Slc2a1-/- [AT2]	Kras		heterozygous	G12D	conditional activation	intratracheal Adeno-SPC-Cre	LSL	SPC	AT2	inferred from PMC7311173
GSE138756	Ad5SPC-Cre Kras;Trp53-/-;Glut1-/-	Kras G12D LSL/+; Trp53-/-(Floxed); Slc2a1-/-(Floxed) [AT2]	Kras G12D LSL/+;Trp53-/-;Slc2a1-/- [AT2]	Trp53		homozygous	knockout	conditional inactivation	intratracheal Adeno-SPC-Cre	Floxed	SPC	AT2	inferred from PMC7311173
GSE138756	Ad5SPC-Cre Kras;Trp53-/-;Glut1-/-	Kras G12D LSL/+; Trp53-/-(Floxed); Slc2a1-/-(Floxed) [AT2]	Kras G12D LSL/+;Trp53-/-;Slc2a1-/- [AT2]	Slc2a1		homozygous	knockout	conditional inactivation	intratracheal Adeno-SPC-Cre	Floxed	SPC	AT2	inferred from PMC7311173
GSE138756	Ad5SPC-Cre Kras;Trp53-/-;Glut1+/-	Kras G12D LSL/+; Trp53-/-(Floxed); Slc2a1+/-(Floxed) [AT2]	Kras G12D LSL/+;Trp53-/-;Slc2a1+/- [AT2]	Kras		heterozygous	G12D	conditional activation	intratracheal Adeno-SPC-Cre	LSL	SPC	AT2	inferred from PMC7311173
GSE138756	Ad5SPC-Cre Kras;Trp53-/-;Glut1+/-	Kras G12D LSL/+; Trp53-/-(Floxed); Slc2a1+/-(Floxed) [AT2]	Kras G12D LSL/+;Trp53-/-;Slc2a1+/- [AT2]	Trp53		homozygous	knockout	conditional inactivation	intratracheal Adeno-SPC-Cre	Floxed	SPC	AT2	inferred from PMC7311173
GSE138756	Ad5SPC-Cre Kras;Trp53-/-;Glut1+/-	Kras G12D LSL/+; Trp53-/-(Floxed); Slc2a1+/-(Floxed) [AT2]	Kras G12D LSL/+;Trp53-/-;Slc2a1+/- [AT2]	Slc2a1		heterozygous	knockout	conditional inactivation	intratracheal Adeno-SPC-Cre	Floxed	SPC	AT2	inferred from PMC7311173
GSE138953	CMV-Cre Rb1-/-;Trp53-/-;Max-/-	Rb1-/-(Floxed); Trp53-/-(Floxed); Max-/-(Floxed) [intratracheal Adeno-CMV-Cre]	Rb1-/-;Trp53-/-;Max-/- [intratracheal]	Rb1		homozygous	knockout	conditional inactivation	intratracheal Adeno-CMV-Cre	Floxed	CMV		inferred from PMC7363581, not sure if it has frt-invCAGMyc1 1 -Luc
GSE138953	CMV-Cre Rb1-/-;Trp53-/-;Max-/-	Rb1-/-(Floxed); Trp53-/-(Floxed); Max-/-(Floxed) [intratracheal Adeno-CMV-Cre]	Rb1-/-;Trp53-/-;Max-/- [intratracheal]	Trp53		homozygous	knockout	conditional inactivation	intratracheal Adeno-CMV-Cre	Floxed	CMV		inferred from PMC7363581, not sure if it has frt-invCAGMyc1 1 -Luc
GSE138953	CMV-Cre Rb1-/-;Trp53-/-;Max-/-	Rb1-/-(Floxed); Trp53-/-(Floxed); Max-/-(Floxed) [intratracheal Adeno-CMV-Cre]	Rb1-/-;Trp53-/-;Max-/- [intratracheal]	Max		homozygous	knockout	conditional inactivation	intratracheal Adeno-CMV-Cre	Floxed	CMV		inferred from PMC7363581, not sure if it has frt-invCAGMyc1 1 -Luc
GSE138953	CMV-Cre Rb1-/-;Trp53-/-	Rb1-/-(Floxed); Trp53-/-(Floxed) [intratracheal Adeno-CMV-Cre]	Rb1-/-;Trp53-/- [intratracheal]	Rb1		homozygous	knockout	conditional inactivation	intratracheal Adeno-CMV-Cre	Floxed	CMV		inferred from PMC7363581, not sure if it has frt-invCAGMyc1 1 -Luc
GSE138953	CMV-Cre Rb1-/-;Trp53-/-	Rb1-/-(Floxed); Trp53-/-(Floxed) [intratracheal Adeno-CMV-Cre]	Rb1-/-;Trp53-/- [intratracheal]	Trp53		homozygous	knockout	conditional inactivation	intratracheal Adeno-CMV-Cre	Floxed	CMV		inferred from PMC7363581, not sure if it has frt-invCAGMyc1 1 -Luc
GSE139347	Ago2Halo-LSL/+;Eml4-Alk	Ago2 Halo-tagged LSL/+; Eml4-Alk translocation(CRISPR/Cas9) [intratracheal Adeno-Cre, intratracheal Adeno-EA]	Ago2 Halo-tagged LSL/+;Eml4-Alk translocation [intratracheal]	Ago2		heterozygous	Halo-tagged	conditional activation	intratracheal Adeno-Cre	LSL			referenced PMC7446397
GSE139347	Ago2Halo-LSL/+;Eml4-Alk	Ago2 Halo-tagged LSL/+; Eml4-Alk translocation(CRISPR/Cas9) [intratracheal Adeno-Cre, intratracheal Adeno-EA]	Ago2 Halo-tagged LSL/+;Eml4-Alk translocation [intratracheal]	Eml4-Alk			translocation	conditional activation	intratracheal Adeno-EA	CRISPR/Cas9			referenced 25337876
GSE139347	Ago2Halo-LSL/+; KRasLSL-G12D/+; p53fl/fl	Ago2 Halo-tagged LSL/+; Kras G12D LSL/+; Trp53-/-(Floxed) [intratracheal Adeno-Cre]	Ago2 Halo-tagged LSL/+;Kras G12D LSL/+;Trp53-/- [intratracheal]	Ago2		heterozygous	Halo-tagged	conditional activation	intratracheal Adeno-Cre	LSL			referenced PMC7446397
GSE139347	Ago2Halo-LSL/+; KRasLSL-G12D/+; p53fl/fl	Ago2 Halo-tagged LSL/+; Kras G12D LSL/+; Trp53-/-(Floxed) [intratracheal Adeno-Cre]	Ago2 Halo-tagged LSL/+;Kras G12D LSL/+;Trp53-/- [intratracheal]	Kras		heterozygous	G12D	conditional activation	intratracheal Adeno-Cre	LSL			referenced PMC7446397
GSE139347	Ago2Halo-LSL/+; KRasLSL-G12D/+; p53fl/fl	Ago2 Halo-tagged LSL/+; Kras G12D LSL/+; Trp53-/-(Floxed) [intratracheal Adeno-Cre]	Ago2 Halo-tagged LSL/+;Kras G12D LSL/+;Trp53-/- [intratracheal]	Trp53		homozygous	knockout	conditional inactivation	intratracheal Adeno-Cre	Floxed			referenced PMC7446397
GSE139444	Trp53-/-; Rb1-/-;p107 mutation	Trp53-/-(Floxed); Rb1-/-(Floxed); Rbl1 knockout(CRISPR/Cas9) <Cas9,GFP,Csy4> [intratracheal Adeno-U6-sgRNA-EFS-Cre]	Trp53-/-;Rb1-/-;Rbl1 knockout [intratracheal]	Trp53		homozygous	knockout	conditional inactivation	intratracheal Adeno-U6-sgRNA-EFS-Cre	Floxed			referenced PMC6955235, also contains Cas9, GFP and Csy4	Cas9,GFP,Csy4
GSE139444	Trp53-/-; Rb1-/-;p107 mutation	Trp53-/-(Floxed); Rb1-/-(Floxed); Rbl1 knockout(CRISPR/Cas9) <Cas9,GFP,Csy4> [intratracheal Adeno-U6-sgRNA-EFS-Cre]	Trp53-/-;Rb1-/-;Rbl1 knockout [intratracheal]	Rb1		homozygous	knockout	conditional inactivation	intratracheal Adeno-U6-sgRNA-EFS-Cre	Floxed			referenced PMC6955235, also contains Cas9, GFP and Csy4	Cas9,GFP,Csy4
GSE139444	Trp53-/-; Rb1-/-;p107 mutation	Trp53-/-(Floxed); Rb1-/-(Floxed); Rbl1 knockout(CRISPR/Cas9) <Cas9,GFP,Csy4> [intratracheal Adeno-U6-sgRNA-EFS-Cre]	Trp53-/-;Rb1-/-;Rbl1 knockout [intratracheal]	Rbl1	Adeno-U6-sgRNA-EFS-Cre	biallelic/compound het?	knockout	conditional inactivation	intratracheal Adeno-U6-sgRNA-EFS-Cre	CRISPR/Cas9			referenced PMC6955235, also contains Cas9, GFP and Csy4	Cas9,GFP,Csy4
GSE139444	Trp53-/-; Rb1-/-;p130 mutation	Trp53-/-(Floxed); Rb1-/-(Floxed); Rbl2 knockout(CRISPR/Cas9) <Cas9,GFP,Csy4> [intratracheal Adeno-U6-sgRNA-EFS-Cre]	Trp53-/-;Rb1-/-;Rbl2 knockout [intratracheal]	Trp53		homozygous	knockout	conditional inactivation	intratracheal Adeno-U6-sgRNA-EFS-Cre	Floxed			referenced PMC6955235, also contains Cas9, GFP and Csy4	Cas9,GFP,Csy4
GSE139444	Trp53-/-; Rb1-/-;p130 mutation	Trp53-/-(Floxed); Rb1-/-(Floxed); Rbl2 knockout(CRISPR/Cas9) <Cas9,GFP,Csy4> [intratracheal Adeno-U6-sgRNA-EFS-Cre]	Trp53-/-;Rb1-/-;Rbl2 knockout [intratracheal]	Rb1		homozygous	knockout	conditional inactivation	intratracheal Adeno-U6-sgRNA-EFS-Cre	Floxed			referenced PMC6955235, also contains Cas9, GFP and Csy4	Cas9,GFP,Csy4
GSE139444	Trp53-/-; Rb1-/-;p130 mutation	Trp53-/-(Floxed); Rb1-/-(Floxed); Rbl2 knockout(CRISPR/Cas9) <Cas9,GFP,Csy4> [intratracheal Adeno-U6-sgRNA-EFS-Cre]	Trp53-/-;Rb1-/-;Rbl2 knockout [intratracheal]	Rbl2	Adeno-U6-sgRNA-EFS-Cre	biallelic/compound het?	knockout	conditional inactivation	intratracheal Adeno-U6-sgRNA-EFS-Cre	CRISPR/Cas9			referenced PMC6955235, also contains Cas9, GFP and Csy4	Cas9,GFP,Csy4
GSE13963	SPC-c-raf	Raf1 overexpression [AT2]	Raf1 overexpression [AT2]	Raf1	SP-C/c-raf	homozygous	overexpression	germline activation			SPC	AT2
GSE140154	CMV-Flp KrasG12D;Trp53-/-	Kras G12D FSF/+; Trp53-/-(Frted) [intratracheal Adeno-CMV-Flp]	Kras G12D FSF/+;Trp53-/- [intratracheal]	Kras		heterozygous	G12D	conditional activation	intratracheal Adeno-CMV-Flp	FSF			inferred from PMC8137580
GSE140154	CMV-Flp KrasG12D;Trp53-/-	Kras G12D FSF/+; Trp53-/-(Frted) [intratracheal Adeno-CMV-Flp]	Kras G12D FSF/+;Trp53-/- [intratracheal]	Trp53		homozygous	knockout	conditional inactivation	intratracheal Adeno-CMV-Flp	Frted			inferred from PMC8137580
GSE140154	CMV-Flp KrasG12D;Trp53-/-;Glut1-/-	Kras G12D FSF/+; Trp53-/-(Frted); Slc2a1-/-(Floxed) [neutrophil]	Kras G12D FSF/+;Trp53-/-;Slc2a1-/- [neutrophil]	Kras		heterozygous	G12D	conditional activation	intratracheal Adeno-CMV-Flp	FSF			inferred from PMC8137580
GSE140154	CMV-Flp KrasG12D;Trp53-/-;Glut1-/-	Kras G12D FSF/+; Trp53-/-(Frted); Slc2a1-/-(Floxed) [neutrophil]	Kras G12D FSF/+;Trp53-/-;Slc2a1-/- [neutrophil]	Trp53		homozygous	knockout	conditional inactivation	intratracheal Adeno-CMV-Flp	Frted			inferred from PMC8137580
GSE140154	CMV-Flp KrasG12D;Trp53-/-;Glut1-/-	Kras G12D FSF/+; Trp53-/-(Frted); Slc2a1-/-(Floxed) [neutrophil]	Kras G12D FSF/+;Trp53-/-;Slc2a1-/- [neutrophil]	Slc2a1		homozygous	knockout	germline inactivation	germline Ly6g-Cre	Floxed	Ly6g	neutrophil	cancer cells are not affected
GSE14449	p53R172H∆g/+ K-rasLA1/+	Kras G12D (LA1)(recombination); Trp53 R172H [spontaneous recombination]	Kras G12D ;Trp53 R172H [spontaneous recombination]	Kras	K-rasLA1	heterozygous	G12D (LA1)	spontaneous somatic activation	spontaneous recombination	recombination			referenced citation PMID 11323676
GSE14449	p53R172H∆g/+ K-rasLA1/+	Kras G12D (LA1)(recombination); Trp53 R172H [spontaneous recombination]	Kras G12D ;Trp53 R172H [spontaneous recombination]	Trp53	p53R172H∆g	heterozygous	R172H	germline inactivation					referenced citation PMID PMC18187
GSE145152	BRafCA/+;Trp53f/f;Nkx2-1f/+;Rosa26tdTomato/tdTomato	Braf V600E LSL/+; Trp53-/-(Floxed); Nkx2-1+/-(Floxed) <tdTomato> [AT2]	Braf V600E LSL/+;Trp53-/-;Nkx2-1+/- [AT2]	Braf		heterozygous	V600E	conditional activation	intratracheal Adeno-Spc-Cre	LSL	SPC	AT2	Mice of the genotype BrafLSL-V600E/+;Trp53f/f;Nkx2-1f/+;Rosa26LSL-tdTomato/LSL-tdTomato are hereafter referred to as BP mice and mice with the genotype BrafLSL-V600E/+;Trp53f/f;Nkx2-1f/f;Rosa26LSL-tdTomato/LSL-tdTomato are hereafter referred to as BPN mice., has tdTomato	tdTomato
GSE145152	BRafCA/+;Trp53f/f;Nkx2-1f/+;Rosa26tdTomato/tdTomato	Braf V600E LSL/+; Trp53-/-(Floxed); Nkx2-1+/-(Floxed) <tdTomato> [AT2]	Braf V600E LSL/+;Trp53-/-;Nkx2-1+/- [AT2]	Trp53		homozygous	knockout	conditional inactivation	intratracheal Adeno-Spc-Cre	Floxed	SPC	AT2	Mice of the genotype BrafLSL-V600E/+;Trp53f/f;Nkx2-1f/+;Rosa26LSL-tdTomato/LSL-tdTomato are hereafter referred to as BP mice and mice with the genotype BrafLSL-V600E/+;Trp53f/f;Nkx2-1f/f;Rosa26LSL-tdTomato/LSL-tdTomato are hereafter referred to as BPN mice., has tdTomato	tdTomato
GSE145152	BRafCA/+;Trp53f/f;Nkx2-1f/+;Rosa26tdTomato/tdTomato	Braf V600E LSL/+; Trp53-/-(Floxed); Nkx2-1+/-(Floxed) <tdTomato> [AT2]	Braf V600E LSL/+;Trp53-/-;Nkx2-1+/- [AT2]	Nkx2-1		heterozygous	knockout	conditional inactivation	intratracheal Adeno-Spc-Cre	Floxed	SPC	AT2	Mice of the genotype BrafLSL-V600E/+;Trp53f/f;Nkx2-1f/+;Rosa26LSL-tdTomato/LSL-tdTomato are hereafter referred to as BP mice and mice with the genotype BrafLSL-V600E/+;Trp53f/f;Nkx2-1f/f;Rosa26LSL-tdTomato/LSL-tdTomato are hereafter referred to as BPN mice., has tdTomato	tdTomato
GSE145152	BRafCA/+;Trp53f/f;Nkx2-1f/f;Rosa26tdTomato/tdTomato	Braf V600E LSL/+; Trp53-/-(Floxed); Nkx2-1-/-(Floxed) <tdTomato> [AT2]	Braf V600E LSL/+;Trp53-/-;Nkx2-1-/- [AT2]	Braf		heterozygous	V600E	conditional activation	intratracheal Adeno-Spc-Cre	LSL	SPC	AT2	Mice of the genotype BrafLSL-V600E/+;Trp53f/f;Nkx2-1f/+;Rosa26LSL-tdTomato/LSL-tdTomato are hereafter referred to as BP mice and mice with the genotype BrafLSL-V600E/+;Trp53f/f;Nkx2-1f/f;Rosa26LSL-tdTomato/LSL-tdTomato are hereafter referred to as BPN mice., has tdTomato	tdTomato
GSE145152	BRafCA/+;Trp53f/f;Nkx2-1f/f;Rosa26tdTomato/tdTomato	Braf V600E LSL/+; Trp53-/-(Floxed); Nkx2-1-/-(Floxed) <tdTomato> [AT2]	Braf V600E LSL/+;Trp53-/-;Nkx2-1-/- [AT2]	Trp53		homozygous	knockout	conditional inactivation	intratracheal Adeno-Spc-Cre	Floxed	SPC	AT2	Mice of the genotype BrafLSL-V600E/+;Trp53f/f;Nkx2-1f/+;Rosa26LSL-tdTomato/LSL-tdTomato are hereafter referred to as BP mice and mice with the genotype BrafLSL-V600E/+;Trp53f/f;Nkx2-1f/f;Rosa26LSL-tdTomato/LSL-tdTomato are hereafter referred to as BPN mice., has tdTomato	tdTomato
GSE145152	BRafCA/+;Trp53f/f;Nkx2-1f/f;Rosa26tdTomato/tdTomato	Braf V600E LSL/+; Trp53-/-(Floxed); Nkx2-1-/-(Floxed) <tdTomato> [AT2]	Braf V600E LSL/+;Trp53-/-;Nkx2-1-/- [AT2]	Nkx2-1		homozygous	knockout	conditional inactivation	intratracheal Adeno-Spc-Cre	Floxed	SPC	AT2	Mice of the genotype BrafLSL-V600E/+;Trp53f/f;Nkx2-1f/+;Rosa26LSL-tdTomato/LSL-tdTomato are hereafter referred to as BP mice and mice with the genotype BrafLSL-V600E/+;Trp53f/f;Nkx2-1f/f;Rosa26LSL-tdTomato/LSL-tdTomato are hereafter referred to as BPN mice., has tdTomato	tdTomato
GSE148194	KRASG12D mutated, p53 and A20 deficient	Kras G12D LSL/+; Trp53-/-(Floxed); Tnfaip3-/-(Floxed) [AT2]	Kras G12D LSL/+;Trp53-/-;Tnfaip3-/- [AT2]	Kras		heterozygous	G12D	conditional activation	intranasal Adeno-SPC-Cre	LSL	SPC	AT2	inferred from PMC7611502
GSE148194	KRASG12D mutated, p53 and A20 deficient	Kras G12D LSL/+; Trp53-/-(Floxed); Tnfaip3-/-(Floxed) [AT2]	Kras G12D LSL/+;Trp53-/-;Tnfaip3-/- [AT2]	Trp53		homozygous	knockout	conditional inactivation	intranasal Adeno-SPC-Cre	Floxed	SPC	AT2	inferred from PMC7611502
GSE148194	KRASG12D mutated, p53 and A20 deficient	Kras G12D LSL/+; Trp53-/-(Floxed); Tnfaip3-/-(Floxed) [AT2]	Kras G12D LSL/+;Trp53-/-;Tnfaip3-/- [AT2]	Tnfaip3		homozygous	knockout	conditional inactivation	intranasal Adeno-SPC-Cre	Floxed	SPC	AT2	inferred from PMC7611502
GSE149272	Pik3caH1047R;Sox2OE;Cdkn2a/b-/-	Pik3ca H1047R LSL/+; Sox2 overexpression LSL/LSL; Cdkn2a/b-/-(Floxed) [intratracheal Adeno-Cre]	Pik3ca H1047R LSL/+;Sox2 overexpression LSL/LSL;Cdkn2a/b-/- [intratracheal]	Pik3ca		heterozygous	H1047R	conditional activation	intratracheal Adeno-Cre	LSL			referenced PMC7895461
GSE149272	Pik3caH1047R;Sox2OE;Cdkn2a/b-/-	Pik3ca H1047R LSL/+; Sox2 overexpression LSL/LSL; Cdkn2a/b-/-(Floxed) [intratracheal Adeno-Cre]	Pik3ca H1047R LSL/+;Sox2 overexpression LSL/LSL;Cdkn2a/b-/- [intratracheal]	Sox2		homozygous	overexpression	conditional activation	intratracheal Adeno-Cre	LSL			referenced PMC5065004 that Col1a1 is a locus where LSL-Sox2 was knocked in
GSE149272	Pik3caH1047R;Sox2OE;Cdkn2a/b-/-	Pik3ca H1047R LSL/+; Sox2 overexpression LSL/LSL; Cdkn2a/b-/-(Floxed) [intratracheal Adeno-Cre]	Pik3ca H1047R LSL/+;Sox2 overexpression LSL/LSL;Cdkn2a/b-/- [intratracheal]	Cdkn2a/b		homozygous	knockout	conditional inactivation	intratracheal Adeno-Cre	Floxed			referenced PMC7895461
GSE149272	Pik3caH1047R;Sox2OE;Cdkn2a/b-/-;NSD3T1242A	Pik3ca H1047R LSL/+; Sox2 overexpression LSL/LSL; Nsd3 T1242A LSL/+; Cdkn2a/b-/-(Floxed) [intratracheal Adeno-Cre]	Pik3ca H1047R LSL/+;Sox2 overexpression LSL/LSL;Nsd3 T1242A LSL/+;Cdkn2a/b-/- [intratracheal]	Pik3ca		heterozygous	H1047R	conditional activation	intratracheal Adeno-Cre	LSL			referenced PMC7895461
GSE149272	Pik3caH1047R;Sox2OE;Cdkn2a/b-/-;NSD3T1242A	Pik3ca H1047R LSL/+; Sox2 overexpression LSL/LSL; Nsd3 T1242A LSL/+; Cdkn2a/b-/-(Floxed) [intratracheal Adeno-Cre]	Pik3ca H1047R LSL/+;Sox2 overexpression LSL/LSL;Nsd3 T1242A LSL/+;Cdkn2a/b-/- [intratracheal]	Sox2		homozygous	overexpression	conditional activation	intratracheal Adeno-Cre	LSL			referenced PMC5065004 that Col1a1 is a locus where LSL-Sox2 was knocked in
GSE149272	Pik3caH1047R;Sox2OE;Cdkn2a/b-/-;NSD3T1242A	Pik3ca H1047R LSL/+; Sox2 overexpression LSL/LSL; Nsd3 T1242A LSL/+; Cdkn2a/b-/-(Floxed) [intratracheal Adeno-Cre]	Pik3ca H1047R LSL/+;Sox2 overexpression LSL/LSL;Nsd3 T1242A LSL/+;Cdkn2a/b-/- [intratracheal]	Nsd3		heterozygous	T1242A	conditional activation	intratracheal Adeno-Cre	LSL			referenced PMC7895461
GSE149272	Pik3caH1047R;Sox2OE;Cdkn2a/b-/-;NSD3T1242A	Pik3ca H1047R LSL/+; Sox2 overexpression LSL/LSL; Nsd3 T1242A LSL/+; Cdkn2a/b-/-(Floxed) [intratracheal Adeno-Cre]	Pik3ca H1047R LSL/+;Sox2 overexpression LSL/LSL;Nsd3 T1242A LSL/+;Cdkn2a/b-/- [intratracheal]	Cdkn2a/b		homozygous	knockout	conditional inactivation	intratracheal Adeno-Cre	Floxed			referenced PMC7895461
GSE155453	K-ras[LSL-G12D/+];Trp53-/-	Kras G12D LSL/+; Trp53-/-(Floxed) [intratracheal Adeno-Cre]	Kras G12D LSL/+;Trp53-/- [intratracheal]	Kras		heterozygous	G12D	conditional activation	intratracheal Adeno-Cre	LSL			Inferred from PMC7734007
GSE155453	K-ras[LSL-G12D/+];Trp53-/-	Kras G12D LSL/+; Trp53-/-(Floxed) [intratracheal Adeno-Cre]	Kras G12D LSL/+;Trp53-/- [intratracheal]	Trp53		homozygous	knockout	conditional inactivation	intratracheal Adeno-Cre	Floxed			Inferred from PMC7734007
GSE155453	K-ras[LSL-G12D/+];Trp53-/-;Cd109-/-	Kras G12D LSL/+; Trp53-/-(Floxed); Cd109-/- [intratracheal Adeno-Cre]	Kras G12D LSL/+;Trp53-/-;Cd109-/- [intratracheal]	Kras		heterozygous	G12D	conditional activation	intratracheal Adeno-Cre	LSL			Inferred from PMC7734007
GSE155453	K-ras[LSL-G12D/+];Trp53-/-;Cd109-/-	Kras G12D LSL/+; Trp53-/-(Floxed); Cd109-/- [intratracheal Adeno-Cre]	Kras G12D LSL/+;Trp53-/-;Cd109-/- [intratracheal]	Trp53		homozygous	knockout	conditional inactivation	intratracheal Adeno-Cre	Floxed			Inferred from PMC7734007
GSE155453	K-ras[LSL-G12D/+];Trp53-/-;Cd109-/-	Kras G12D LSL/+; Trp53-/-(Floxed); Cd109-/- [intratracheal Adeno-Cre]	Kras G12D LSL/+;Trp53-/-;Cd109-/- [intratracheal]	Cd109		homozygous	knockout	constitutive inactivation					author reply
GSE158110	Kras-LSLG12D/+; P53f/f	Kras G12D LSL/+; Trp53-/-(Floxed) [intratracheal Lenti-Cre]	Kras G12D LSL/+;Trp53-/- [intratracheal]	Kras		heterozygous	G12D	conditional activation	intratracheal Lenti-Cre	LSL			Inferred from PMC7878409
GSE158110	Kras-LSLG12D/+; P53f/f	Kras G12D LSL/+; Trp53-/-(Floxed) [intratracheal Lenti-Cre]	Kras G12D LSL/+;Trp53-/- [intratracheal]	Trp53		homozygous	knockout	conditional inactivation	intratracheal Lenti-Cre	Floxed			Inferred from PMC7878409
GSE159169	KrasLSL-G12D/+;p53flox/flox (KP)	Kras G12D LSL/+; Trp53-/-(Floxed) <tdTomato> [intratracheal Lenti-Cre]	Kras G12D LSL/+;Trp53-/- [intratracheal]	Kras		heterozygous	G12D	conditional activation	intratracheal Lenti-Cre	LSL			inferred from PMC8137518, has tdTomato	tdTomato
GSE159169	KrasLSL-G12D/+;p53flox/flox (KP)	Kras G12D LSL/+; Trp53-/-(Floxed) <tdTomato> [intratracheal Lenti-Cre]	Kras G12D LSL/+;Trp53-/- [intratracheal]	Trp53		homozygous	knockout	conditional inactivation	intratracheal Lenti-Cre	Floxed			inferred from PMC8137518, has tdTomato	tdTomato
GSE161514	Rb1-/-;Rbl2-/-;Trp53-/-;Kdm5a+/+	Rb1-/-(CRISPR/Cas9 + LSL); Rbl2-/-(CRISPR/Cas9 + LSL); Trp53-/-(CRISPR/Cas9 + LSL) <Cas9,non-targeting sgRNA> [intratracheal Adeno-CMV-Cre-sgRNA]	Rb1-/-;Rbl2-/-;Trp53-/- [intratracheal]	Rb1	Cre-CMV-U6-sgControlsgRb1-sgTrp53-sgRbl2	homozygous	knockout	conditional inactivation	intratracheal Adeno-CMV-Cre-sgRNA	CRISPR/Cas9 + LSL			inferred from PMC6942053	Cas9,non-targeting sgRNA
GSE161514	Rb1-/-;Rbl2-/-;Trp53-/-;Kdm5a+/+	Rb1-/-(CRISPR/Cas9 + LSL); Rbl2-/-(CRISPR/Cas9 + LSL); Trp53-/-(CRISPR/Cas9 + LSL) <Cas9,non-targeting sgRNA> [intratracheal Adeno-CMV-Cre-sgRNA]	Rb1-/-;Rbl2-/-;Trp53-/- [intratracheal]	Rbl2	Cre-CMV-U6-sgControlsgRb1-sgTrp53-sgRbl2	homozygous	knockout	conditional inactivation	intratracheal Adeno-CMV-Cre-sgRNA	CRISPR/Cas9 + LSL			inferred from PMC6942053	Cas9,non-targeting sgRNA
GSE161514	Rb1-/-;Rbl2-/-;Trp53-/-;Kdm5a+/+	Rb1-/-(CRISPR/Cas9 + LSL); Rbl2-/-(CRISPR/Cas9 + LSL); Trp53-/-(CRISPR/Cas9 + LSL) <Cas9,non-targeting sgRNA> [intratracheal Adeno-CMV-Cre-sgRNA]	Rb1-/-;Rbl2-/-;Trp53-/- [intratracheal]	Trp53	Cre-CMV-U6-sgControlsgRb1-sgTrp53-sgRbl2	homozygous	knockout	conditional inactivation	intratracheal Adeno-CMV-Cre-sgRNA	CRISPR/Cas9 + LSL			inferred from PMC6942053	Cas9,non-targeting sgRNA
GSE161514	Rb1-/-;Rbl2-/-;Trp53-/-;Kdm5a-/-	Rb1-/-(CRISPR/Cas9 + LSL); Rbl2-/-(CRISPR/Cas9 + LSL); Trp53-/-(CRISPR/Cas9 + LSL); Kdm5a-/-(CRISPR/Cas9 + LSL) <Cas9> [intratracheal Adeno-CMV-Cre-sgRNA]	Rb1-/-;Rbl2-/-;Trp53-/-;Kdm5a-/- [intratracheal]	Rb1	Cre-CMV-U6-sgKdm5asgRb1-sgTrp53-sgRbl2	homozygous	knockout	conditional inactivation	intratracheal Adeno-CMV-Cre-sgRNA	CRISPR/Cas9 + LSL			inferred from PMC6942053	Cas9
GSE161514	Rb1-/-;Rbl2-/-;Trp53-/-;Kdm5a-/-	Rb1-/-(CRISPR/Cas9 + LSL); Rbl2-/-(CRISPR/Cas9 + LSL); Trp53-/-(CRISPR/Cas9 + LSL); Kdm5a-/-(CRISPR/Cas9 + LSL) <Cas9> [intratracheal Adeno-CMV-Cre-sgRNA]	Rb1-/-;Rbl2-/-;Trp53-/-;Kdm5a-/- [intratracheal]	Rbl2	Cre-CMV-U6-sgKdm5asgRb1-sgTrp53-sgRbl2	homozygous	knockout	conditional inactivation	intratracheal Adeno-CMV-Cre-sgRNA	CRISPR/Cas9 + LSL			inferred from PMC6942053	Cas9
GSE161514	Rb1-/-;Rbl2-/-;Trp53-/-;Kdm5a-/-	Rb1-/-(CRISPR/Cas9 + LSL); Rbl2-/-(CRISPR/Cas9 + LSL); Trp53-/-(CRISPR/Cas9 + LSL); Kdm5a-/-(CRISPR/Cas9 + LSL) <Cas9> [intratracheal Adeno-CMV-Cre-sgRNA]	Rb1-/-;Rbl2-/-;Trp53-/-;Kdm5a-/- [intratracheal]	Trp53	Cre-CMV-U6-sgKdm5asgRb1-sgTrp53-sgRbl2	homozygous	knockout	conditional inactivation	intratracheal Adeno-CMV-Cre-sgRNA	CRISPR/Cas9 + LSL			inferred from PMC6942053	Cas9
GSE161514	Rb1-/-;Rbl2-/-;Trp53-/-;Kdm5a-/-	Rb1-/-(CRISPR/Cas9 + LSL); Rbl2-/-(CRISPR/Cas9 + LSL); Trp53-/-(CRISPR/Cas9 + LSL); Kdm5a-/-(CRISPR/Cas9 + LSL) <Cas9> [intratracheal Adeno-CMV-Cre-sgRNA]	Rb1-/-;Rbl2-/-;Trp53-/-;Kdm5a-/- [intratracheal]	Kdm5a	Cre-CMV-U6-sgKdm5asgRb1-sgTrp53-sgRbl2	homozygous	knockout	conditional inactivation	intratracheal Adeno-CMV-Cre-sgRNA	CRISPR/Cas9 + LSL			inferred from PMC6942053	Cas9
GSE161609	KrasG12D	Kras G12D LSL/+ [intratracheal Lenti-Cre]	Kras G12D LSL/+ [intratracheal]	Kras		heterozygous	G12D	conditional activation	intratracheal Lenti-Cre	LSL			inferred from PMC8266391
GSE161609	KrasG12D;Mga-/-	Kras G12D LSL/+; Mga-/-(CRISPR/Cas9) [intratracheal Lenti-Cre-sgMga]	Kras G12D LSL/+;Mga-/- [intratracheal]	Kras		heterozygous	G12D	conditional activation	intratracheal Lenti-Cre-sgMga	LSL			inferred from PMC8266391
GSE161609	KrasG12D;Mga-/-	Kras G12D LSL/+; Mga-/-(CRISPR/Cas9) [intratracheal Lenti-Cre-sgMga]	Kras G12D LSL/+;Mga-/- [intratracheal]	Mga	Lenti-Cre-sgMga	homozygous	knockout	conditional inactivation	intratracheal Lenti-Cre-sgMga	CRISPR/Cas9			inferred from PMC8266391
GSE162680	Rb;p53,TRE-MYCN, LSL-RTTA	MYCN overexpression(LSL+Tet-On); Rb1-/-(Floxed); Trp53-/-(Floxed) <human MYCN> [PNEC]	MYCN overexpression;Rb1-/-;Trp53-/- [PNEC]	MYCN	M2rtTA LSL/LSL; Tre-MYCN/LUC	homozygous	overexpression	conditional activation	intratracheal Adeno-CGRP-Cre + doxycyclin	LSL+Tet-On	CGRP	PNEC	inferred from PMC7462062 , human MYCN confirmed by PMC2867210	human MYCN
GSE162680	Rb;p53,TRE-MYCN, LSL-RTTA	MYCN overexpression(LSL+Tet-On); Rb1-/-(Floxed); Trp53-/-(Floxed) <human MYCN> [PNEC]	MYCN overexpression;Rb1-/-;Trp53-/- [PNEC]	Rb1		homozygous	knockout	conditional inactivation	intratracheal Adeno-CGRP-Cre	Floxed	CGRP	PNEC	inferred from PMC7462062
GSE162680	Rb;p53,TRE-MYCN, LSL-RTTA	MYCN overexpression(LSL+Tet-On); Rb1-/-(Floxed); Trp53-/-(Floxed) <human MYCN> [PNEC]	MYCN overexpression;Rb1-/-;Trp53-/- [PNEC]	Trp53		homozygous	knockout	conditional inactivation	intratracheal Adeno-CGRP-Cre	Floxed	CGRP	PNEC	inferred from PMC7462062
GSE171217	KrasLSL-G12D/+;Rosa26LSL-Nsd2(E1099K)	Kras G12D LSL/+; Nsd2 E1099K LSL/+ [intratracheal Adeno-Cre]	Kras G12D LSL/+;Nsd2 E1099K LSL/+ [intratracheal]	Kras		heterozygous	G12D	conditional activation	intratracheal Adeno-Cre	LSL			inferred from PMC8571016
GSE171217	KrasLSL-G12D/+;Rosa26LSL-Nsd2(E1099K)	Kras G12D LSL/+; Nsd2 E1099K LSL/+ [intratracheal Adeno-Cre]	Kras G12D LSL/+;Nsd2 E1099K LSL/+ [intratracheal]	Nsd2	Rosa26 LSL-Nsd2(E1099K)	heterozygous	E1099K	conditional activation	intratracheal Adeno-Cre	LSL			inferred from PMC8571016
GSE171217	KrasLSL-G12D/+	Kras G12D LSL/+ [intratracheal Adeno-Cre]	Kras G12D LSL/+ [intratracheal]	Kras		heterozygous	G12D	conditional activation	intratracheal Adeno-Cre	LSL			inferred from PMC8571016
GSE180817	KrasLSL-G12D/+; Trp53fl/fl; Smarca4+/+; Rosa26LSL-TdTom	Kras G12D LSL/+; Trp53-/-(Floxed) <tdTomato> [club cell]	Kras G12D LSL/+;Trp53-/- [club cell]	Kras		heterozygous	G12D	conditional activation	intratracheal Adeno-CCSP-Cre	LSL	CCSP	club cell	inferred from PMC8831463, has tdTomato	tdTomato
GSE180817	KrasLSL-G12D/+; Trp53fl/fl; Smarca4+/+; Rosa26LSL-TdTom	Kras G12D LSL/+; Trp53-/-(Floxed) <tdTomato> [club cell]	Kras G12D LSL/+;Trp53-/- [club cell]	Trp53		homozygous	knockout	conditional inactivation	intratracheal Adeno-CCSP-Cre	Floxed	CCSP	club cell	inferred from PMC8831463, has tdTomato	tdTomato
GSE180817	KrasLSL-G12D/+; Trp53fl/fl; Smarca4fl/fl; Rosa26LSL-TdTom	Kras G12D LSL/+; Trp53-/-(Floxed); Smarca4-/-(Floxed) <tdTomato> [club cell]	Kras G12D LSL/+;Trp53-/-;Smarca4-/- [club cell]	Kras		heterozygous	G12D	conditional activation	intratracheal Adeno-CCSP-Cre	LSL	CCSP	club cell	inferred from PMC8831463, has tdTomato	tdTomato
GSE180817	KrasLSL-G12D/+; Trp53fl/fl; Smarca4fl/fl; Rosa26LSL-TdTom	Kras G12D LSL/+; Trp53-/-(Floxed); Smarca4-/-(Floxed) <tdTomato> [club cell]	Kras G12D LSL/+;Trp53-/-;Smarca4-/- [club cell]	Trp53		homozygous	knockout	conditional inactivation	intratracheal Adeno-CCSP-Cre	Floxed	CCSP	club cell	inferred from PMC8831463, has tdTomato	tdTomato
GSE180817	KrasLSL-G12D/+; Trp53fl/fl; Smarca4fl/fl; Rosa26LSL-TdTom	Kras G12D LSL/+; Trp53-/-(Floxed); Smarca4-/-(Floxed) <tdTomato> [club cell]	Kras G12D LSL/+;Trp53-/-;Smarca4-/- [club cell]	Smarca4		homozygous	knockout	conditional inactivation	intratracheal Adeno-CCSP-Cre	Floxed	CCSP	club cell	inferred from PMC8831463, has tdTomato	tdTomato
GSE180817	KrasLSL-G12D/+; Trp53fl/fl; Smarca4fl/+; Rosa26LSL-TdTom	Kras G12D LSL/+; Trp53-/-(Floxed); Smarca4+/-(Floxed) <tdTomato> [club cell]	Kras G12D LSL/+;Trp53-/-;Smarca4+/- [club cell]	Kras		heterozygous	G12D	conditional activation	intratracheal Adeno-CCSP-Cre	LSL	CCSP	club cell	inferred from PMC8831463, has tdTomato	tdTomato
GSE180817	KrasLSL-G12D/+; Trp53fl/fl; Smarca4fl/+; Rosa26LSL-TdTom	Kras G12D LSL/+; Trp53-/-(Floxed); Smarca4+/-(Floxed) <tdTomato> [club cell]	Kras G12D LSL/+;Trp53-/-;Smarca4+/- [club cell]	Trp53		homozygous	knockout	conditional inactivation	intratracheal Adeno-CCSP-Cre	Floxed	CCSP	club cell	inferred from PMC8831463, has tdTomato	tdTomato
GSE180817	KrasLSL-G12D/+; Trp53fl/fl; Smarca4fl/+; Rosa26LSL-TdTom	Kras G12D LSL/+; Trp53-/-(Floxed); Smarca4+/-(Floxed) <tdTomato> [club cell]	Kras G12D LSL/+;Trp53-/-;Smarca4+/- [club cell]	Smarca4		heterozygous	knockout	conditional inactivation	intratracheal Adeno-CCSP-Cre	Floxed	CCSP	club cell	inferred from PMC8831463, has tdTomato	tdTomato
GSE18534	Rb-/-;p53-/-	Rb1-/-(Floxed); Trp53-/-(Floxed) [intranasal Adeno-Cre]	Rb1-/-;Trp53-/- [intranasal]	Rb1		homozygous	knockout	conditional inactivation	intranasal Adeno-Cre	Floxed
GSE18534	Rb-/-;p53-/-	Rb1-/-(Floxed); Trp53-/-(Floxed) [intranasal Adeno-Cre]	Rb1-/-;Trp53-/- [intranasal]	Trp53		homozygous	knockout	conditional inactivation	intranasal Adeno-Cre	Floxed
GSE18534	Rb-/-;p53-/-;p130-/-	Rb1-/-(Floxed); Trp53-/-(Floxed); Rbl2-/-(Floxed) [intranasal Adeno-Cre]	Rb1-/-;Trp53-/-;Rbl2-/- [intranasal]	Rb1		homozygous	knockout	conditional inactivation	intranasal Adeno-Cre	Floxed
GSE18534	Rb-/-;p53-/-;p130-/-	Rb1-/-(Floxed); Trp53-/-(Floxed); Rbl2-/-(Floxed) [intranasal Adeno-Cre]	Rb1-/-;Trp53-/-;Rbl2-/- [intranasal]	Trp53		homozygous	knockout	conditional inactivation	intranasal Adeno-Cre	Floxed
GSE18534	Rb-/-;p53-/-;p130-/-	Rb1-/-(Floxed); Trp53-/-(Floxed); Rbl2-/-(Floxed) [intranasal Adeno-Cre]	Rb1-/-;Trp53-/-;Rbl2-/- [intranasal]	Rbl2		homozygous	knockout	conditional inactivation	intranasal Adeno-Cre	Floxed
GSE19753	CCSP-rtTA;TRE-KrasV12	Kras G12D(Tet-On) [club cell]	Kras G12D [club cell]	Kras	TetO-Kras (CCSP-rtTA)		G12D	conditional activation	doxycycline	Tet-On	CCSP	club cell	referenced PMC2841716, should we assume these are all on dox?
GSE19753	CCSP-rtTA;TRE-KrasV12; TRE-Mad2	Kras G12D(Tet-On); Mad2 overexpression(Tet-On) [club cell]	Kras G12D;Mad2 overexpression [club cell]	Kras	TetO-Kras (CCSP-rtTA)		G12D	conditional activation	doxycycline	Tet-On	CCSP	club cell	referenced PMC2841716, should we assume these are all on dox?
GSE19753	CCSP-rtTA;TRE-KrasV12; TRE-Mad2	Kras G12D(Tet-On); Mad2 overexpression(Tet-On) [club cell]	Kras G12D;Mad2 overexpression [club cell]	Mad2	TetO-Mad2 (CCSP-rtTA)		overexpression	conditional activation	doxycycline	Tet-On	CCSP	club cell	referenced PMC2841716, should we assume these are all on dox?
GSE21581	LSL-Kras	Kras G12D LSL/+ [intranasal Adeno-Cre]	Kras G12D LSL/+ [intranasal]	Kras		heterozygous	G12D	conditional activation	intranasal Adeno-Cre	LSL			inferred from PMC2901842
GSE21581	LSL-Kras, Lkb1L/L	Kras G12D LSL/+; Stk11-/-(Floxed) [intranasal Adeno-Cre]	Kras G12D LSL/+;Stk11-/- [intranasal]	Kras		heterozygous	G12D	conditional activation	intranasal Adeno-Cre	LSL			inferred from PMC2901842
GSE21581	LSL-Kras, Lkb1L/L	Kras G12D LSL/+; Stk11-/-(Floxed) [intranasal Adeno-Cre]	Kras G12D LSL/+;Stk11-/- [intranasal]	Stk11		homozygous	knockout	conditional inactivation	intranasal Adeno-Cre	Floxed			inferred from PMC2901842
GSE22575	LSL-KrasG12D	Kras G12D LSL/+ [intranasal Adeno-Cre]	Kras G12D LSL/+ [intranasal]	Kras		heterozygous	G12D	conditional activation	intranasal Adeno-Cre	LSL			inferred from PMC2922515
GSE22575	LSL-KrasG12D;Hif2a-/-	Kras G12D LSL/+; Hif2a-/-(Floxed) [intranasal Adeno-Cre]	Kras G12D LSL/+;Hif2a-/- [intranasal]	Kras		heterozygous	G12D	conditional activation	intranasal Adeno-Cre	LSL			inferred from PMC2922515
GSE22575	LSL-KrasG12D;Hif2a-/-	Kras G12D LSL/+; Hif2a-/-(Floxed) [intranasal Adeno-Cre]	Kras G12D LSL/+;Hif2a-/- [intranasal]	Hif2a		homozygous	knockout	conditional inactivation	intranasal Adeno-Cre	Floxed			inferred from PMC2922515
GSE23962	CK5-PAP-2303 HPV16-E6/E7	HPV16 E6 overexpression; HPV16 E7 overexpression [basal cell]	HPV16 E6 overexpression;HPV16 E7 overexpression [basal cell]	HPV16 E6			overexpression	germline activation			K5	basal cell	retrieved 11781829 to infer details
GSE23962	CK5-PAP-2303 HPV16-E6/E7	HPV16 E6 overexpression; HPV16 E7 overexpression [basal cell]	HPV16 E6 overexpression;HPV16 E7 overexpression [basal cell]	HPV16 E7			overexpression	germline activation			K5	basal cell	retrieved 11781829 to infer details
GSE26850	CC10-cre+:Ctnnb1ex3flox+:LSL-KrasG12D+ (double mutant)	Kras G12D LSL/+; Ctnnb1 exon3 deletion(Floxed) [club cell]	Kras G12D LSL/+;Ctnnb1 exon3 deletion [club cell]	Kras		heterozygous	G12D	conditional activation	germline CCSP-Cre	LSL	CCSP	club cell
GSE26850	CC10-cre+:Ctnnb1ex3flox+:LSL-KrasG12D+ (double mutant)	Kras G12D LSL/+; Ctnnb1 exon3 deletion(Floxed) [club cell]	Kras G12D LSL/+;Ctnnb1 exon3 deletion [club cell]	Ctnnb1		heterozygous	exon3 deletion	conditional activation	germline CCSP-Cre	Floxed	CCSP	club cell
GSE26850	CC10-cre+:KrasG12D+ (single mutant)	Kras G12D LSL/+ [club cell]	Kras G12D LSL/+ [club cell]	Kras		heterozygous	G12D	conditional activation	germline CCSP-Cre	LSL	CCSP	club cell
GSE27675	KrasTgfbr2wt	Kras G12D LSL/+ [intranasal Adeno-Cre]	Kras G12D LSL/+ [intranasal]	Kras		heterozygous	G12D	conditional activation	intranasal/intratracheal Adeno-Cre	LSL
GSE27675	KrasTgfbr2-/-	Kras G12D LSL/+; Tgfbr2-/-(Floxed) [intranasal Adeno-Cre]	Kras G12D LSL/+;Tgfbr2-/- [intranasal]	Kras		heterozygous	G12D	conditional activation	intranasal/intratracheal Adeno-Cre	LSL
GSE27675	KrasTgfbr2-/-	Kras G12D LSL/+; Tgfbr2-/-(Floxed) [intranasal Adeno-Cre]	Kras G12D LSL/+;Tgfbr2-/- [intranasal]	Tgfbr2		homozygous	knockout	conditional inactivation	intranasal/intratracheal Adeno-Cre	Floxed
GSE27717	KrasTgfbr2 wt	Kras G12D LSL/+ [intranasal Adeno-Cre]	Kras G12D LSL/+ [intranasal]	Kras		heterozygous	G12D	conditional activation	intranasal/intratracheal Adeno-Cre	LSL
GSE27717	KrasTgfbr2-/-	Kras G12D LSL/+; Tgfbr2-/-(Floxed) [intranasal Adeno-Cre]	Kras G12D LSL/+;Tgfbr2-/- [intranasal]	Kras		heterozygous	G12D	conditional activation	intranasal/intratracheal Adeno-Cre	LSL
GSE27717	KrasTgfbr2-/-	Kras G12D LSL/+; Tgfbr2-/-(Floxed) [intranasal Adeno-Cre]	Kras G12D LSL/+;Tgfbr2-/- [intranasal]	Tgfbr2		homozygous	knockout	conditional inactivation	intranasal/intratracheal Adeno-Cre	Floxed
GSE30049	KrasG12D;CA2Cre-shp53	Kras G12D LSL/+; Trp53 knockdown(shRNA) [alveolar epithelial cells]	Kras G12D LSL/+;Trp53 knockdown [alveolar epithelial cells]	Kras		heterozygous	G12D	conditional activation	intranasal CA2-Cre	LSL	CA2	alveolar epithelial cells
GSE30049	KrasG12D;CA2Cre-shp53	Kras G12D LSL/+; Trp53 knockdown(shRNA) [alveolar epithelial cells]	Kras G12D LSL/+;Trp53 knockdown [alveolar epithelial cells]	Trp53	CA2Cre-shp53	homozygous	knockdown	conditional inactivation	intranasal CA2-Cre	shRNA	CA2	alveolar epithelial cells
GSE30049	KrasG12D;CA2Cre-shp53;IKK2-/-	Kras G12D(Floxed); Trp53 knockdown(shRNA); Ikk2-/-(Floxed) [alveolar epithelial cells]	Kras G12D;Trp53 knockdown;Ikk2-/- [alveolar epithelial cells]	Kras		heterozygous	G12D	conditional activation	intranasal CA2-Cre	Floxed	CA2	alveolar epithelial cells
GSE30049	KrasG12D;CA2Cre-shp53;IKK2-/-	Kras G12D(Floxed); Trp53 knockdown(shRNA); Ikk2-/-(Floxed) [alveolar epithelial cells]	Kras G12D;Trp53 knockdown;Ikk2-/- [alveolar epithelial cells]	Trp53	CA2Cre-shp53	homozygous	knockdown	conditional inactivation	intranasal CA2-Cre	shRNA	CA2	alveolar epithelial cells
GSE30049	KrasG12D;CA2Cre-shp53;IKK2-/-	Kras G12D(Floxed); Trp53 knockdown(shRNA); Ikk2-/-(Floxed) [alveolar epithelial cells]	Kras G12D;Trp53 knockdown;Ikk2-/- [alveolar epithelial cells]	Ikk2		homozygous	knockout	conditional inactivation	intranasal CA2-Cre	Floxed	CA2	alveolar epithelial cells
GSE36473	KrasFSF-G12D/+;RosaCreERT2 Nkx2-1+/+	Kras G12D FSF/+ [intratracheal Adeno-Flp]	Kras G12D FSF/+ [intratracheal]	Kras		heterozygous	G12D	conditional activation	intratracheal Adeno-Flp	FSF
GSE36473	KrasFSF-G12D/+;RosaCreERT2 Nkx2-1F/F	Kras G12D FSF/+; Nkx2-1-/-(Floxed) [intratracheal Adeno-Flp, tamoxifen activation of RosaCreERT2]	Kras G12D FSF/+;Nkx2-1-/- [intratracheal]	Kras		heterozygous	G12D	conditional activation	intratracheal Adeno-Flp	FSF
GSE36473	KrasFSF-G12D/+;RosaCreERT2 Nkx2-1F/F	Kras G12D FSF/+; Nkx2-1-/-(Floxed) [intratracheal Adeno-Flp, tamoxifen activation of RosaCreERT2]	Kras G12D FSF/+;Nkx2-1-/- [intratracheal]	Nkx2-1	RosaCreERT2 Nkx2-1 F/F	homozygous	knockout	conditional inactivation	tamoxifen activation of RosaCreERT2	Floxed
GSE36473	KrasFSF-G12D/+;AdCreERT2 Nkx2-1F/F	Kras G12D FSF/+; Nkx2-1-/-(Floxed) [intratracheal Adeno-Flp, tamoxifen activation of AdCreERT2]	Kras G12D FSF/+;Nkx2-1-/- [intratracheal]	Kras		heterozygous	G12D	conditional activation	intratracheal Adeno-Flp	FSF
GSE36473	KrasFSF-G12D/+;AdCreERT2 Nkx2-1F/F	Kras G12D FSF/+; Nkx2-1-/-(Floxed) [intratracheal Adeno-Flp, tamoxifen activation of AdCreERT2]	Kras G12D FSF/+;Nkx2-1-/- [intratracheal]	Nkx2-1	AdCreERT2 Nkx2-1 F/F	homozygous	knockout	conditional inactivation	tamoxifen activation of AdCreERT2	Floxed
GSE38948	SPC/cRaf transgenic	Raf1 overexpression [AT2]	Raf1 overexpression [AT2]	Raf1	SP-C/c-raf	homozygous	overexpression	germline activation			SPC	AT2
GSE45744	SPC-CyclinE	CCNE1 overexpression <human cylin E> [AT2]	CCNE1 overexpression [AT2]	CCNE1		homozygous	overexpression	germline activation			SPC	AT2	referenced PMID 17360482 , human cylin E annotated in GEO	human cylin E
GSE46048	Nrf2-/-	Nfe2l2-/-	Nfe2l2-/-	Nfe2l2		homozygous	knockout	germline inactivation					Inferred from PMID:9240432
GSE49200	KrasG12D	Kras G12D (LA2)(recombination) [spontaneous recombination]	Kras G12D [spontaneous recombination]	Kras	Kras-LA2	heterozygous	G12D (LA2)	spontaneous somatic activation	spontaneous recombination	recombination			referenced citation PMID 11323676
GSE52594	KrasG12D	Kras G12D LSL/+ [intranasal Adeno-Cre]	Kras G12D LSL/+ [intranasal]	Kras		heterozygous	G12D	conditional activation	intranasal Adeno-Cre	LSL			Inferred from PMID 24477002
GSE52798	KrasG12D	Kras G12D LSL/+ [intranasal Adeno-Cre]	Kras G12D LSL/+ [intranasal]	Kras		heterozygous	G12D	conditional activation	intranasal Adeno-Cre	LSL
GSE52798	KrasG12D;Stat3-/-	Kras G12D LSL/+; Stat3-/-(Floxed) [intranasal Adeno-Cre]	Kras G12D LSL/+;Stat3-/- [intranasal]	Kras		heterozygous	G12D	conditional activation	intranasal Adeno-Cre	LSL
GSE52798	KrasG12D;Stat3-/-	Kras G12D LSL/+; Stat3-/-(Floxed) [intranasal Adeno-Cre]	Kras G12D LSL/+;Stat3-/- [intranasal]	Stat3		homozygous	knockout	conditional inactivation	intranasal Adeno-Cre	Floxed
GSE54829	SPC/Myc	Myc overexpression [AT2]	Myc overexpression [AT2]	Myc	Spc-Myc		overexpression	germline activation			SPC	AT2	guessed the mice were made from PMID 11259097
GSE56260	KrasG12D	Kras G12D(Tet-On) [club cell]	Kras G12D [club cell]	Kras			G12D	conditional activation	doxycycline	Tet-On	CCSP	club cell	referenced PMC4305190
GSE57133	Ptend/d	Pten-/-(Floxed) [club cell]	Pten-/- [club cell]	Pten		homozygous	knockout	conditional inactivation	germline CCSP-iCre	Floxed	CCSP	club cell	inferred from PMC7405934
GSE57133	Ptend/dSmad4d/d	Pten-/-(Floxed); Smad4-/-(Floxed) [club cell]	Pten-/-;Smad4-/- [club cell]	Pten		homozygous	knockout	conditional inactivation	germline CCSP-iCre	Floxed	CCSP	club cell	inferred from PMC7405934
GSE57133	Ptend/dSmad4d/d	Pten-/-(Floxed); Smad4-/-(Floxed) [club cell]	Pten-/-;Smad4-/- [club cell]	Smad4		homozygous	knockout	conditional inactivation	germline CCSP-iCre	Floxed	CCSP	club cell	inferred from PMC7405934
GSE6135	Kras	Kras G12D LSL/+ [intranasal Adeno-Cre]	Kras G12D LSL/+ [intranasal]	Kras		heterozygous	G12D	conditional activation	intranasal Adeno-Cre	LSL			Inferred from PMID:17676035
GSE6135	K-ras p16Ink4a-/-	Kras G12D LSL/+; Cdkn2a-/- [intranasal Adeno-Cre]	Kras G12D LSL/+;Cdkn2a-/- [intranasal]	Kras		heterozygous	G12D	conditional activation	intranasal Adeno-Cre	LSL			Inferred from PMID:17676035
GSE6135	K-ras p16Ink4a-/-	Kras G12D LSL/+; Cdkn2a-/- [intranasal Adeno-Cre]	Kras G12D LSL/+;Cdkn2a-/- [intranasal]	Cdkn2a		homozygous	knockout	germline inactivation					Inferred from PMID:17676035
GSE6135	K-ras p53L/L	Kras G12D LSL/+; Trp53-/-(Floxed) [intranasal Adeno-Cre]	Kras G12D LSL/+;Trp53-/- [intranasal]	Kras		heterozygous	G12D	conditional activation	intranasal Adeno-Cre	LSL			Inferred from PMID:17676035
GSE6135	K-ras p53L/L	Kras G12D LSL/+; Trp53-/-(Floxed) [intranasal Adeno-Cre]	Kras G12D LSL/+;Trp53-/- [intranasal]	Trp53		homozygous	knockout	conditional inactivation	intranasal Adeno-Cre	Floxed			Inferred from PMID:17676035
GSE6135	K-ras LKB L/L	Kras G12D LSL/+; Stk11-/-(Floxed) [intranasal Adeno-Cre]	Kras G12D LSL/+;Stk11-/- [intranasal]	Kras		heterozygous	G12D	conditional activation	intranasal Adeno-Cre	LSL			Inferred from PMID:17676035
GSE6135	K-ras LKB L/L	Kras G12D LSL/+; Stk11-/-(Floxed) [intranasal Adeno-Cre]	Kras G12D LSL/+;Stk11-/- [intranasal]	Stk11		homozygous	knockout	conditional inactivation	intranasal Adeno-Cre	Floxed			Inferred from PMID:17676035
GSE6135	K-ras LKB1 L/L	Kras G12D LSL/+; Stk11-/-(Floxed) [intranasal Adeno-Cre]	Kras G12D LSL/+;Stk11-/- [intranasal]	Kras		heterozygous	G12D	conditional activation	intranasal Adeno-Cre	LSL			Inferred from PMID:17676035
GSE6135	K-ras LKB1 L/L	Kras G12D LSL/+; Stk11-/-(Floxed) [intranasal Adeno-Cre]	Kras G12D LSL/+;Stk11-/- [intranasal]	Stk11		homozygous	knockout	conditional inactivation	intranasal Adeno-Cre	Floxed			Inferred from PMID:17676035
GSE6135	K-ras Lkb1 L/-	Kras G12D LSL/+; Stk11 knockout(Floxed) [intranasal Adeno-Cre]	Kras G12D LSL/+;Stk11 knockout [intranasal]	Kras		heterozygous	G12D	conditional activation	intranasal Adeno-Cre	LSL			Inferred from PMID:17676035
GSE6135	K-ras Lkb1 L/-	Kras G12D LSL/+; Stk11 knockout(Floxed) [intranasal Adeno-Cre]	Kras G12D LSL/+;Stk11 knockout [intranasal]	Stk11		compound heterozygous	knockout	germline+conditional inactivation	intranasal Adeno-Cre	Floxed			Inferred from PMID:17676035
GSE6135	K-ras Lkb1 L/+	Kras G12D LSL/+; Stk11+/-(Floxed) [intranasal Adeno-Cre]	Kras G12D LSL/+;Stk11+/- [intranasal]	Kras		heterozygous	G12D	conditional activation	intranasal Adeno-Cre	LSL			Inferred from PMID:17676035
GSE6135	K-ras Lkb1 L/+	Kras G12D LSL/+; Stk11+/-(Floxed) [intranasal Adeno-Cre]	Kras G12D LSL/+;Stk11+/- [intranasal]	Stk11		heterozygous	knockout	conditional inactivation	intranasal Adeno-Cre	Floxed			Inferred from PMID:17676035
GSE69552	Ad5-CC10-Cre Kras (G12D)+/fl; Lkb1fl/fl	Kras G12D LSL/+; Stk11-/-(Floxed) [club cell]	Kras G12D LSL/+;Stk11-/- [club cell]	Kras		heterozygous	G12D	conditional activation	intranasal Adeno-Cre	LSL	CCSP	club cell	Inferred from PMID 28099846
GSE69552	Ad5-CC10-Cre Kras (G12D)+/fl; Lkb1fl/fl	Kras G12D LSL/+; Stk11-/-(Floxed) [club cell]	Kras G12D LSL/+;Stk11-/- [club cell]	Stk11		homozygous	knockout	conditional inactivation	intranasal Adeno-Cre	Floxed	CCSP	club cell	Inferred from PMID 28099846
GSE69552	Ad5-SPC-Cre Kras (G12D)+/fl; Lkb1fl/fl	Kras G12D LSL/+; Stk11-/-(Floxed) [AT2]	Kras G12D LSL/+;Stk11-/- [AT2]	Kras		heterozygous	G12D	conditional activation	intranasal Adeno-Cre	LSL	SPC	AT2	Inferred from PMID 28099846
GSE69552	Ad5-SPC-Cre Kras (G12D)+/fl; Lkb1fl/fl	Kras G12D LSL/+; Stk11-/-(Floxed) [AT2]	Kras G12D LSL/+;Stk11-/- [AT2]	Stk11		homozygous	knockout	conditional inactivation	intranasal Adeno-Cre	Floxed	SPC	AT2	Inferred from PMID 28099846
GSE69552	Ad5-CC10-Cre Kras (G12D)+/fl; Trp53fl/fl	Kras G12D LSL/+; Trp53-/-(Floxed) [club cell]	Kras G12D LSL/+;Trp53-/- [club cell]	Kras		heterozygous	G12D	conditional activation	intranasal Adeno-Cre	LSL	CCSP	club cell	Inferred from PMID 28099846
GSE69552	Ad5-CC10-Cre Kras (G12D)+/fl; Trp53fl/fl	Kras G12D LSL/+; Trp53-/-(Floxed) [club cell]	Kras G12D LSL/+;Trp53-/- [club cell]	Trp53		homozygous	knockout	conditional inactivation	intranasal Adeno-Cre	Floxed	CCSP	club cell	Inferred from PMID 28099846
GSE69552	Ad5-SPC-Cre Kras (G12D)+/fl; Trp53fl/fl	Kras G12D LSL/+; Trp53-/-(Floxed) [AT2]	Kras G12D LSL/+;Trp53-/- [AT2]	Kras		heterozygous	G12D	conditional activation	intranasal Adeno-Cre	LSL	SPC	AT2	Inferred from PMID 28099846
GSE69552	Ad5-SPC-Cre Kras (G12D)+/fl; Trp53fl/fl	Kras G12D LSL/+; Trp53-/-(Floxed) [AT2]	Kras G12D LSL/+;Trp53-/- [AT2]	Trp53		homozygous	knockout	conditional inactivation	intranasal Adeno-Cre	Floxed	SPC	AT2	Inferred from PMID 28099846
GSE70046	EZH2 overexpression	EZH2 overexpression(LSL) <human EZH2> [intratracheal Adeno-Cre]	EZH2 overexpression [intratracheal]	EZH2			overexpression	conditional activation	intratracheal Adeno-Cre	LSL			Human EZH2 is over-expressed. According to PMID 27312177, 3 strategies of induction were developed, here we assume the inhaled Ad-Cre method was used	human EZH2
GSE70271	KrasLA2	Kras G12D (LA2)(recombination) [spontaneous recombination]	Kras G12D [spontaneous recombination]	Kras	Kras-LA2	heterozygous	G12D (LA2)	spontaneous somatic activation	spontaneous recombination	recombination			referenced citation PMID 11323676
GSE78948_1	Ad5-K14-Cre Sox2/+; Pten-/-;Cdkn2ab-/-	Sox2 overexpression LSL/+; Pten-/-(Floxed); Cdkn2a/b-/-(Floxed) [basal cell]	Sox2 overexpression LSL/+;Pten-/-;Cdkn2a/b-/- [basal cell]	Sox2	Col1a1 CFP-IRES-Sox2	heterozygous	overexpression	conditional activation	intratracheal Adeno-K14-Cre	LSL	K14	basal cell	Inferred from PMC5065004, Sox2 here should be the mouse gene
GSE78948_1	Ad5-K14-Cre Sox2/+; Pten-/-;Cdkn2ab-/-	Sox2 overexpression LSL/+; Pten-/-(Floxed); Cdkn2a/b-/-(Floxed) [basal cell]	Sox2 overexpression LSL/+;Pten-/-;Cdkn2a/b-/- [basal cell]	Pten		homozygous	knockout	conditional inactivation	intratracheal Adeno-K14-Cre	Floxed	K14	basal cell	Inferred from PMC5065004
GSE78948_1	Ad5-K14-Cre Sox2/+; Pten-/-;Cdkn2ab-/-	Sox2 overexpression LSL/+; Pten-/-(Floxed); Cdkn2a/b-/-(Floxed) [basal cell]	Sox2 overexpression LSL/+;Pten-/-;Cdkn2a/b-/- [basal cell]	Cdkn2a/b		homozygous	knockout	conditional inactivation	intratracheal Adeno-K14-Cre	Floxed	K14	basal cell	Inferred from PMC5065004
GSE78948_2	Ad5-K14-Cre Sox2/+; Pten-/-;Cdkn2ab-/-	Sox2 overexpression LSL/+; Pten-/-(Floxed); Cdkn2a/b-/-(Floxed) [basal cell]	Sox2 overexpression LSL/+;Pten-/-;Cdkn2a/b-/- [basal cell]	Sox2	Col1a1 CFP-IRES-Sox2	heterozygous	overexpression	conditional activation	intratracheal Adeno-K14-Cre	LSL	K14	basal cell	Inferred from PMC5065004
GSE78948_2	Ad5-K14-Cre Sox2/+; Pten-/-;Cdkn2ab-/-	Sox2 overexpression LSL/+; Pten-/-(Floxed); Cdkn2a/b-/-(Floxed) [basal cell]	Sox2 overexpression LSL/+;Pten-/-;Cdkn2a/b-/- [basal cell]	Pten		homozygous	knockout	conditional inactivation	intratracheal Adeno-K14-Cre	Floxed	K14	basal cell	Inferred from PMC5065004
GSE78948_2	Ad5-K14-Cre Sox2/+; Pten-/-;Cdkn2ab-/-	Sox2 overexpression LSL/+; Pten-/-(Floxed); Cdkn2a/b-/-(Floxed) [basal cell]	Sox2 overexpression LSL/+;Pten-/-;Cdkn2a/b-/- [basal cell]	Cdkn2a/b		homozygous	knockout	conditional inactivation	intratracheal Adeno-K14-Cre	Floxed	K14	basal cell	Inferred from PMC5065004
GSE84447	KrasLSL-G12D/+;p53flox/flox;R26LSL-tdTomato (KPT)	Kras G12D LSL/+; Trp53-/-(Floxed) <tdTomato> [intratracheal Lentiviral-barcode-Cre]	Kras G12D LSL/+;Trp53-/- [intratracheal]	Kras		heterozygous	G12D	conditional activation	intratracheal Lentiviral-barcode-Cre	LSL			has tdTomato	tdTomato
GSE84447	KrasLSL-G12D/+;p53flox/flox;R26LSL-tdTomato (KPT)	Kras G12D LSL/+; Trp53-/-(Floxed) <tdTomato> [intratracheal Lentiviral-barcode-Cre]	Kras G12D LSL/+;Trp53-/- [intratracheal]	Trp53		homozygous	knockout	conditional inactivation	intratracheal Lentiviral-barcode-Cre	Floxed			has tdTomato	tdTomato
GSE84447	KrasG12D;R26LSL-tdTomato (KT)	Kras G12D LSL/+ <tdTomato> [intratracheal Lentiviral-barcode-Cre]	Kras G12D LSL/+ [intratracheal]	Kras		heterozygous	G12D	conditional activation	intratracheal Lentiviral-barcode-Cre	LSL			has tdTomato	tdTomato
GSE94927	Kras, Smarca4L/L	Kras G12D LSL/+; Smarca4-/-(Floxed) [intranasal Adeno-Cre]	Kras G12D LSL/+;Smarca4-/- [intranasal]	Kras		heterozygous	G12D	conditional activation	intranasal Adeno-Cre	LSL			Inferred from PMC6650267
GSE94927	Kras, Smarca4L/L	Kras G12D LSL/+; Smarca4-/-(Floxed) [intranasal Adeno-Cre]	Kras G12D LSL/+;Smarca4-/- [intranasal]	Smarca4		homozygous	knockout	conditional inactivation	intranasal Adeno-Cre	Floxed			Inferred from PMC6650267
GSE94927	Kras, Smarca4L/+	Kras G12D LSL/+; Smarca4+/-(Floxed) [intranasal Adeno-Cre]	Kras G12D LSL/+;Smarca4+/- [intranasal]	Kras		heterozygous	G12D	conditional activation	intranasal Adeno-Cre	LSL			Inferred from PMC6650267
GSE94927	Kras, Smarca4L/+	Kras G12D LSL/+; Smarca4+/-(Floxed) [intranasal Adeno-Cre]	Kras G12D LSL/+;Smarca4+/- [intranasal]	Smarca4		heterozygous	knockout	conditional inactivation	intranasal Adeno-Cre	Floxed			Inferred from PMC6650267
GSE94927	Kras, p53	Kras G12D LSL/+; Trp53-/-(Floxed) [intranasal Adeno-Cre]	Kras G12D LSL/+;Trp53-/- [intranasal]	Kras		heterozygous	G12D	conditional activation	intranasal Adeno-Cre	LSL			Inferred from PMC6650267
GSE94927	Kras, p53	Kras G12D LSL/+; Trp53-/-(Floxed) [intranasal Adeno-Cre]	Kras G12D LSL/+;Trp53-/- [intranasal]	Trp53		homozygous	knockout	conditional inactivation	intranasal Adeno-Cre	Floxed			Inferred from PMC6650267
GSE94927	Kras, p53, Smarca4L/+	Kras G12D LSL/+; Trp53-/-(Floxed); Smarca4+/-(Floxed) [intranasal Adeno-Cre]	Kras G12D LSL/+;Trp53-/-;Smarca4+/- [intranasal]	Kras		heterozygous	G12D	conditional activation	intranasal Adeno-Cre	LSL			Inferred from PMC6650267
GSE94927	Kras, p53, Smarca4L/+	Kras G12D LSL/+; Trp53-/-(Floxed); Smarca4+/-(Floxed) [intranasal Adeno-Cre]	Kras G12D LSL/+;Trp53-/-;Smarca4+/- [intranasal]	Trp53		homozygous	knockout	conditional inactivation	intranasal Adeno-Cre	Floxed			Inferred from PMC6650267
GSE94927	Kras, p53, Smarca4L/+	Kras G12D LSL/+; Trp53-/-(Floxed); Smarca4+/-(Floxed) [intranasal Adeno-Cre]	Kras G12D LSL/+;Trp53-/-;Smarca4+/- [intranasal]	Smarca4		heterozygous	knockout	conditional inactivation	intranasal Adeno-Cre	Floxed			Inferred from PMC6650267
GSE94927	Kras	Kras G12D LSL/+ [intranasal Adeno-Cre]	Kras G12D LSL/+ [intranasal]	Kras		heterozygous	G12D	conditional activation	intranasal Adeno-Cre	LSL			Inferred from PMC6650267
GSE94927	Kras, p53, Smarca4L/L	Kras G12D LSL/+; Trp53-/-(Floxed); Smarca4-/-(Floxed) [intranasal Adeno-Cre]	Kras G12D LSL/+;Trp53-/-;Smarca4-/- [intranasal]	Kras		heterozygous	G12D	conditional activation	intranasal Adeno-Cre	LSL			Inferred from PMC6650267
GSE94927	Kras, p53, Smarca4L/L	Kras G12D LSL/+; Trp53-/-(Floxed); Smarca4-/-(Floxed) [intranasal Adeno-Cre]	Kras G12D LSL/+;Trp53-/-;Smarca4-/- [intranasal]	Trp53		homozygous	knockout	conditional inactivation	intranasal Adeno-Cre	Floxed			Inferred from PMC6650267
GSE94927	Kras, p53, Smarca4L/L	Kras G12D LSL/+; Trp53-/-(Floxed); Smarca4-/-(Floxed) [intranasal Adeno-Cre]	Kras G12D LSL/+;Trp53-/-;Smarca4-/- [intranasal]	Smarca4		homozygous	knockout	conditional inactivation	intranasal Adeno-Cre	Floxed			Inferred from PMC6650267
GSE94927	p53, Smarca4L/+	Trp53-/-(Floxed); Smarca4+/-(Floxed) [intranasal Adeno-Cre]	Trp53-/-;Smarca4+/- [intranasal]	Trp53		homozygous	knockout	conditional inactivation	intranasal Adeno-Cre	Floxed			Inferred from PMC6650267
GSE94927	p53, Smarca4L/+	Trp53-/-(Floxed); Smarca4+/-(Floxed) [intranasal Adeno-Cre]	Trp53-/-;Smarca4+/- [intranasal]	Smarca4		heterozygous	knockout	conditional inactivation	intranasal Adeno-Cre	Floxed			Inferred from PMC6650267
GSE99338	Nrf2 -/-	Nfe2l2-/-	Nfe2l2-/-	Nfe2l2		homozygous	knockout	germline inactivation					inferred from PMC6421995

### Sheet: S6_additional_datasets
study	total.number.of.samples	Lung.samples	SCLC.samples	NSCLC.samples	Model	genes.involved	treatment/group.by.condition	PMID
E-MTAB-8540	121	36	0	85	Chemical-induced		cigarette smoking
GSE131161	11	8	0	3	GEMM	Rarres1	none
GSE135720	10	0	0	10	GEMM	Kras, Trp53	cisplatin
GSE143253	16	2	0	14	GEMM	Kras, Myc	doxycycline for gene activation	36207533
GSE152629	18	6	0	12	Chemical-induced/spontaneous		antimony	37009983
GSE152630	18	6	0	12	spontaneous		cobalt	34468815
GSE154689	33	0	0	33	GEMM	Kras, Trp53, Ezh2	none	36670102
GSE161806	6	3	0	3	Chemical-induced		urethane
GSE164758	41	0	0	41	GEMM	Kras, Stk11, Trp53	none	36930718
GSE164810	4	0	0	4	GEMM	Kras, Trp53, Arid1a	none
GSE165856	22	0	0	22	GEMM	Kras, Stk11	cachexia status	35941104
GSE171914	8	0	8	0	GEMM	Rb1, Trp53, Rbl1	Hes1-GFP status	35577801
GSE17373	24	10	0	14	GEMM	Egfr	none	19759520
GSE174393	15	0	0	15	GEMM	Kras, Pten, Nf1, Rasa1	RMC-4550 (SHP2 inhibitor) and Capivasertib (AKT inhibitor)
GSE175479	12	0	0	12	GEMM	Kras, Stk11, Prkaa1, Prkaa2	none	34667030
GSE179500	32	0	0	32	GEMM	Kras, Stk11	Tamoxifen for gene restoration	35228570
GSE179558	19	0	0	19	GEMM	Kras, Stk11, Cebpa, Cebpb, Cebpd	none	35228570
GSE183371	8	0	8	0	GEMM	Rb1, Trp53, Nkx2-1	none	35848993
GSE185187	13	0	13	0	GEMM	Rb1, Trp53, Myc	INI-43 (KpnŒ≤1 Inhibitor)	35748745
GSE191071	8	0	0	8	GEMM	Eml4-Alk	QZ (protease-activatable probe) status	36192379
GSE193895	35	6	0	29	GEMM	Kras, Stk11, Keap1	none	35504291
GSE194097	32	0	0	32	GEMM	Kras	jetlag	36170373
GSE195843	9	0	9	0	GEMM	Rb1, Trp53, Nfib, Carm1	none	36690626
GSE198634	5	0	5	0	GEMM+chemical	Rb1, Trp53, Rbl2	naphthalene	36640300
GSE199905	19	6	0	13	GEMM	Trp53, Pten	naphthalene	35954335
GSE204752	16	0	0	16	GEMM	Kras, Trp53	sotorasib	36928090
GSE206644	12	0	0	12	GEMM	Kras, Trp53, Plk1	none	36194647
GSE210133	3	0	0	3	GEMM	Trp53, Pten, Nalcn	none	36175792
GSE211160	13	0	13	0	GEMM	Rb1, Trp53, Rbl2, Kdm6a	none	37591951
GSE215317	36	0	0	36	Chemical-induced		Antibiotics, probiotics	36361537
GSE228333	10	0	10	0	GEMM	Rb1, Trp53, Rbl2, Nfib	none	37963187
GSE230054	3	0	0	3	GEMM	Kras, p16	none	37267953
GSE239436	6	0	6	0	GEMM	Rb1, Trp53, Rbl2, Pten, Keap1	none
GSE240113	14	0	0	14	GEMM	Kras, Stk11	MRTX 849 (KRAS G12C inhibitor) and SHP099 (SHP2 inhibitor)
GSE244847	24	0	0	24	GEMM	Kras, Trp53, Usp13	none	38093367
GSE246480	9	0	0	9	GEMM	Kras, Trp53	cisplatin
GSE250082	4	0	0	4	GEMM	Kras, Trp53, Usp25	none
GSE253613	15	0	0	15	GEMM	Kras, Stk11, G6pd	none
GSE21193	10	10	0	0	Carcinogen-treated lung		arsenate	20667999
GSE40795	50	50	0	0	Carcinogen-treated lung		Chloroprene	23125180
GSE5127	18	18	0	0	Carcinogen-treated lung		N-(1-Naphthyl)ethylenediamine dihydrochloride, 1,5-naphthalenediamine, 2,3-benzofuran, pentachloronitrobenzene	17114358
GSE214613	5	0	5	0	GEMM	Rb1, Trp53, Rbl2	LSN3321213 (Aurora kinase inhibitor)	37992688
GSE231679	11	0	0	11	GEMM	Kras, Trp53	none	37468633
GSE17933	191	191	0	0	Carcinogen-treated lung		TCPN,BFUR,ABDQ,CMPH,BBMP,TDPP,BENZ,NAAC,MACR,CTRL,NPTH,ETOX,MECL,IODO,PCNB,DBET,DCBZ,MALA,DIAZ,COUM,TFEL,PGBE,TFEA,VANP,TCFM,NEDD,NAPD	19776212
